# Regulatory regions in natural transposable element insertions drive interindividual differences in response to immune challenges in Drosophila

**DOI:** 10.1101/655225

**Authors:** Anna Ullastres, Miriam Merenciano, Josefa González

## Abstract

**Background:** Variation in gene expression underlies interindividual variability in relevant traits including immune response. However, the genetic variation responsible for these gene expression changes remain largely unknown. Among the non-coding variants that could be relevant, transposable element insertions are promising candidates as they have been shown to be a rich and diverse source of cis-regulatory elements.

**Results:** In this work, we used a population genetics approach to identify transposable element insertions likely to increase the tolerance of *Drosophila melanogaster* to bacterial infection by affecting the expression of immune-related genes. We identified 12 insertions associated with allele-specific expression changes in immune-related genes. We experimentally validated three of these insertions including one likely to be acting as a silencer, one as an enhancer, and one with a dual role as enhancer and promoter. The direction in the change of gene expression associated with the presence of several of these insertions was consistent with an increased survival to infection. Indeed, for one of the insertions, we showed that this is the case by analyzing both natural populations and CRISPR/Cas9 mutants in which the insertion was deleted from its native genomic context.

**Conclusions:** We showed that transposable elements contribute to gene expression variation in response to infection in *D. melanogaster* and that this variation is likely to affect their survival capacity. Because the role of transposable elements as regulatory elements is not restricted to Drosophila, TEs are likely to play a role in immune response in other organisms as well.

## Additional file 1 for "Regulatory regions in natural transposable element insertions drive interindividual differences in response to immune challenges in Drosophila"

### Sheet: 1A. 808 reference TEs
Additional File 1A. Reference TE dataset present in genomic regions with recombination rate larger than zero. TE genomic positions from v6 D. melanogaster genome annotation. Frequency estimations (%) for Zambia (ZB) and North Carolina (NC) as reported in Rech et al (2019). Frequency estimations for Castellana Grotte (IT) and Stockholm (SW) as reported in Mateo et al (2018). RR1: recombination rate estimated according to Comeron et al (2012). RR2: Recombination rate estimated according to Fiston-Lavier et al (2010). NA: Tlex2 failed to estimate the frequency.
TE	TEclass	TEfamily	chr	start	end	ZB	IT	SW	NC	TE length	RR1	RR2
FBti0063268	LTR	blood	2L	5985132	5985168	100	100	100	100	37	2.23	3.98
FBti0019649	LTR	3S18	X	20099988	20102992	100	100	100	100	3005	1.45	1.26
FBti0019041	LTR	opus	2R	10906311	10906344	100	100	100	100	34	4.34	2.23
FBti0063127	DNA	1360	2R	13438343	13438521	100	100	100	100	179	1.74	3.05
FBti0064312	non-LTR	Cr1a	2L	10984721	10984863	100	100	100	100	143	2.93	3.56
FBti0064310	non-LTR	Doc3	2R	17969904	17969939	100	100	100	100	36	7.81	3.76
FBti0064311	DNA	Tc1-2	3L	8397200	8397727	100	100	100	100	528	2.22	3.29
FBti0063500	non-LTR	G4	X	20385654	20385715	100	100	100	100	62	2.71	1.11
FBti0063783	DNA	1360	3R	19648851	19648947	100	100	100	100	97	5.33	2.97
FBti0062069	non-LTR	Doc3	3R	14379922	14379971	100	100	100	100	50	8.05	2.05
FBti0019197	DNA	Tc1	2L	18113589	18114199	100	100	100	100	611	0.70	0.47
FBti0060339	DNA	Tc1-2	3R	8239923	8239998	100	100	100	100	76	0.76	0.14
FBti0060337	DNA	1360	3R	8261647	8261751	100	100	100	100	105	0.76	0.15
FBti0062243	non-LTR	G5	3R	16004315	16004413	100	100	100	100	99	0.76	2.41
FBti0020113	DNA	transib2	3L	14951135	14951341	100	100	100	100	207	0.35	1.82
FBti0019074	non-LTR	X	X	17262336	17262551	100	100	100	100	216	0.72	2.67
FBti0064037	LTR	Tom1	X	11605690	11606077	100	100	100	100	388	2.35	4.06
FBti0060244	DNA	H	2L	12262559	12262626	100	100	100	100	68	7.62	3.22
FBti0062881	LTR	3S18	X	19820246	19820347	100	100	100	100	102	4.25	1.42
FBti0063689	LTR	mdg1	2L	6967536	6967586	100	100	100	100	51	1.88	4.01
FBti0063688	non-LTR	G2	3L	6135618	6136129	100	100	100	100	512	1.32	3.44
FBti0064250	DNA	H	2L	10118445	10118565	100	100	100	100	121	9.50	3.74
FBti0062657	DNA	transib2	X	8637429	8637459	100	97	100	99	31	6.42	4.05
FBti0063758	DNA	hopper2	2R	15309590	15309797	100	100	100	100	208	1.30	3.45
FBti0063753	non-LTR	Doc3	3R	19075478	19075527	100	100	100	100	50	2.94	2.9
FBti0061692	DNA	FB	2R	9682729	9682773	100	100	100	100	45	1.19	1.73
FBti0019062	DNA	S	X	15076823	15077365	100	100	100	99	543	1.72	3.43
FBti0063216	non-LTR	Rt1a	3L	12187580	12187654	100	100	100	100	75	1.45	2.63
FBti0060479	LTR	HMS-Beagle	X	4688368	4688628	100	100	100	100	261	3.80	3.24
FBti0064157	non-LTR	Rt1b	X	21177354	21178010	100	100	100	100	657	0.90	0.62
FBti0059936	non-LTR	HeT-A	X	12319830	12319867	100	100	100	100	38	2.62	3.99
FBti0063103	DNA	1360	2R	24919232	24919276	100	100	100	100	45	0.22	2.98
FBti0059938	LTR	gypsy	X	3428708	3428848	100	100	100	100	141	7.50	2.78
FBti0059875	DNA	1360	3R	22733082	22733350	100	100	100	100	269	4.90	3.19
FBti0018999	DNA	mariner2	2R	7394148	7395130	100	100	100	100	983	0.76	0.61
FBti0063690	LTR	1731	2L	6966272	6966342	100	100	100	100	71	1.88	4.01
FBti0063697	non-LTR	Doc3	3R	18465569	18465625	100	100	100	100	57	1.52	2.82
FBti0061511	DNA	1360	2R	7513239	7514000	100	100	100	100	762	0.54	0.67
FBti0060865	DNA	H	2L	15081483	15081541	100	100	100	100	59	1.17	2.14
FBti0060866	non-LTR	G5A	2L	15204079	15204156	100	100	100	100	78	3.75	2.08
FBti0060911	DNA	transib2	3R	10964778	10964818	100	100	100	100	41	1.09	1.1
FBti0020138	LTR	invader4	3L	17860914	17861259	100	100	100	100	346	0.14	0.68
FBti0019124	DNA	S2	2L	4973719	4973925	100	100	100	100	207	6.33	3.89
FBti0019127	DNA	S	2L	6101131	6101639	100	100	100	100	509	1.29	3.99
FBti0060463	non-LTR	Juan	X	4473895	4473947	100	100	100	100	53	2.98	3.17
FBti0060464	LTR	gypsy12	X	4468346	4468376	100	100	100	100	31	2.98	3.16
FBti0059674	DNA	FB	X	8927642	8928286	100	100	100	100	645	8.77	4.07
FBti0062009	DNA	pogo	3L	893059	893088	100	100	100	100	30	1.45	3.1
FBti0020034	DNA	FB	3L	4361048	4361901	100	100	100	100	854	3.53	3.44
FBti0019594	DNA	transib4	X	6755780	6756203	100	100	100	100	424	3.16	3.77
FBti0019590	non-LTR	Rt1b	X	6430043	6435212	100	100	100	100	5170	12.75	3.71
FBti0019280	non-LTR	F	2R	20785034	20788048	100	100	100	100	3015	3.58	3.71
FBti0019605	DNA	HB	X	8459839	8460442	100	100	96	100	604	3.26	4.03
FBti0060103	DNA	1360	X	20781541	20782021	100	100	100	100	481	0.27	0.87
FBti0060459	non-LTR	TART-A	X	13253946	13254014	100	100	100	100	69	3.16	3.85
FBti0059662	LTR	roo	2R	9867900	9868272	100	100	100	100	373	1.08	1.81
FBti0059663	LTR	roo	2R	9869163	9869298	100	100	100	100	136	1.08	1.81
FBti0063012	LTR	GATE	2L	2909337	2909363	100	100	100	100	27	0.94	3.52
FBti0062980	DNA	1360	X	20145468	20145500	100	100	100	100	33	2.71	1.24
FBti0019993	DNA	1360	2R	15372542	15373237	100	100	100	100	696	3.36	3.47
FBti0060760	DNA	H	2R	21352733	21352786	100	100	100	100	54	2.60	3.66
FBti0060935	non-LTR	BS3	2L	16163406	16163493	100	100	100	100	88	0.70	1.6
FBti0062283	LTR	ninja-Dsim-like	X	17106292	17106451	100	100	100	100	160	0.99	2.73
FBti0062284	non-LTR	G7	X	17245916	17246073	100	100	100	100	158	0.72	2.67
FBti0062285	non-LTR	Q	X	17137594	17137633	100	100	100	100	40	0.99	2.72
FBti0019452	DNA	S	3R	29025449	29025890	100	100	100	100	442	1.20	2.93
FBti0060069	DNA	1360	X	4111110	4111170	100	100	100	100	61	1.54	3.04
FBti0061962	non-LTR	TART-A	3L	16576994	16577693	100	100	100	100	700	2.15	1.22
FBti0019639	DNA	1360	X	18131319	18132003	100	100	100	100	685	1.27	2.29
FBti0019638	non-LTR	jockey2	X	15746343	15746494	100	100	100	100	152	5.06	3.22
FBti0019634	DNA	1360	X	12770914	12771560	100	100	100	100	647	7.32	3.93
FBti0019636	DNA	HB	X	15047992	15048601	100	100	100	100	610	1.72	3.43
FBti0059986	DNA	1360	X	3703837	3703944	100	100	100	100	108	3.16	2.89
FBti0059983	LTR	297	X	3662978	3663175	100	100	100	100	198	3.16	2.88
FBti0063022	DNA	1360	2L	3171381	3171417	100	100	100	100	37	6.92	3.59
FBti0061084	non-LTR	jockey	X	5672021	5672121	100	100	100	100	101	3.26	3.52
FBti0062998	non-LTR	Helena	X	18319665	18319947	100	100	100	100	283	1.45	2.2
FBti0062994	non-LTR	I	X	20349793	20349943	100	100	100	100	151	2.71	1.13
FBti0018940	DNA	S2	2R	19728395	19728613	100	100	100	100	219	0.43	3.77
FBti0018945	DNA	Tc1	2R	14217981	14218722	100	100	100	100	742	4.23	3.24
FBti0063801	LTR	gypsy4	3R	16968680	16968713	100	100	100	100	34	0.44	2.59
FBti0063800	non-LTR	Cr1a	3R	16992036	16992316	100	100	100	100	281	0.76	2.59
FBti0060315	non-LTR	Ivk	2L	12961806	12961832	100	100	100	100	27	1.29	3
FBti0062615	LTR	gypsy2	2R	16799416	16799471	100	100	100	100	56	3.58	3.66
FBti0061527	DNA	FB	2R	10022578	10022989	100	100	100	100	412	1.74	1.88
FBti0020098	non-LTR	Rt1b	3L	12919336	12924506	100	100	100	100	5171	2.63	2.44
FBti0061612	non-LTR	jockey2	2R	8436900	8437119	100	100	100	100	220	0.22	1.15
FBti0020079	non-LTR	Cr1a	3L	9445470	9445647	100	100	100	100	178	0.69	3.16
FBti0059868	DNA	1360	2R	6341778	6342193	100	100	100	100	416	0.22	0.01
FBti0060433	DNA	H	X	12746438	12746698	100	100	100	100	261	7.32	3.93
FBti0061894	non-LTR	jockey2	3L	16237399	16237486	100	100	100	100	88	0.55	1.35
FBti0059998	non-LTR	X	X	3858562	3858648	100	100	100	100	87	0.99	2.95
FBti0059687	DNA	FB	X	8928711	8929849	100	100	100	100	1139	8.77	4.07
FBti0063031	DNA	Tc1-2	2R	12317899	12319449	100	100	100	100	1551	3.36	2.72
FBti0064285	DNA	Tc3	2R	17463629	17463729	100	100	100	100	101	2.82	3.72
FBti0064286	non-LTR	Cr1a	3R	20845291	20845612	100	100	100	100	322	1.31	3.08
FBti0062964	non-LTR	I	X	20144154	20144204	100	100	100	100	51	2.71	1.24
FBti0061399	non-LTR	Doc	2L	16857078	16857176	100	100	100	100	99	1.64	1.23
FBti0061396	LTR	micropia	2L	16729697	16729786	100	100	100	100	90	4.22	1.3
FBti0060736	non-LTR	G5A	3L	11837765	11837959	100	100	100	100	195	1.66	2.71
FBti0019368	non-LTR	I	3R	13375533	13375856	100	100	100	99	324	0.76	1.8
FBti0059852	LTR	Stalker2	2L	11805123	11805161	100	100	100	100	39	1.99	3.36
FBti0060429	DNA	H	3R	25432245	25432279	100	100	100	100	35	1.63	3.19
FBti0019090	DNA	Tc1	X	19695320	19696943	100	100	100	100	1624	2.35	1.49
FBti0063712	non-LTR	G5A	X	19666231	19666846	100	100	100	100	616	2.35	1.51
FBti0062971	LTR	gypsy9	3L	3200580	3200624	100	100	100	100	45	2.08	3.37
FBti0062978	non-LTR	BS	X	20266257	20266357	100	100	100	100	101	2.08	1.18
FBti0062979	DNA	1360	X	20140387	20140658	100	100	100	100	272	2.71	1.24
FBti0064254	non-LTR	G5A	2R	17146015	17146175	100	100	100	100	161	2.93	3.7
FBti0062554	non-LTR	X	3L	17834612	17834730	100	100	100	100	119	0.14	0.69
FBti0063829	non-LTR	jockey	3R	20305992	20306025	100	100	100	100	34	13.06	3.03
FBti0061547	LTR	Dm88	3R	29810471	29810525	100	100	100	100	55	2.39	2.83
FBti0060896	DNA	H	3R	10920305	10920579	100	100	100	100	275	1.09	1.09
FBti0060893	non-LTR	I	3R	10675080	10675117	100	100	100	100	38	0.98	1.01
FBti0019399	DNA	S2	3R	18917445	18917825	100	100	100	100	381	8.92	2.88
FBti0061615	DNA	S2	X	15921314	15921340	100	100	100	100	27	1.99	3.17
FBti0064133	LTR	297	X	21157555	21157927	100	100	100	100	373	0.90	0.63
FBti0019370	DNA	S	3R	13712131	13712421	100	100	100	100	291	0.87	1.89
FBti0060388	DNA	S	2L	13783721	13783957	100	100	100	100	237	3.99	2.7
FBti0019085	LTR	invader3	X	19107818	19108987	100	100	100	100	1170	0.99	1.81
FBti0059865	DNA	1360	2R	6341353	6341526	100	100	100	100	174	0.22	0.01
FBti0063057	non-LTR	Doc4	2R	12902249	12902312	100	100	100	100	64	1.52	2.9
FBti0062945	LTR	diver2	X	20096576	20096756	100	100	100	100	181	1.45	1.26
FBti0062946	LTR	diver2	X	20111041	20111500	100	100	100	100	460	2.71	1.26
FBti0064246	LTR	copia	2R	17135185	17135264	100	100	100	100	80	2.93	3.7
FBti0061163	LTR	HMS-Beagle	2R	7779465	7779880	100	100	100	100	416	0.33	0.81
FBti0062835	non-LTR	Rt1b	X	19820648	19820774	100	100	100	100	127	4.25	1.42
FBti0061577	LTR	gypsy	3R	30533855	30533900	98	100	100	99	46	0.65	2.72
FBti0063729	LTR	gypsy12	X	19596132	19596669	100	100	100	100	538	4.97	1.55
FBti0061578	non-LTR	baggins	3R	30422742	30422913	100	100	100	100	172	1.31	2.74
FBti0061376	DNA	1360	3L	14951617	14951679	100	100	100	100	63	0.35	1.82
FBti0060979	DNA	H	3R	27609938	27610017	100	100	100	100	80	1.52	3.07
FBti0063618	LTR	gypsy12	X	20859728	20859803	100	100	100	100	76	1.09	0.82
FBti0061596	DNA	FB	X	6770583	6770641	100	100	100	100	59	3.16	3.78
FBti0063191	LTR	gypsy12	3L	12187930	12188243	100	100	100	100	314	1.45	2.63
FBti0060718	DNA	transib2	2L	2713414	2713444	100	100	100	97	31	5.75	3.48
FBti0059946	DNA	S2	X	3404265	3404436	100	100	100	100	172	3.44	2.77
FBti0063067	non-LTR	TART-A	2R	12910491	12910544	100	100	100	100	54	1.52	2.9
FBti0060908	DNA	1360	3R	10898636	10898740	100	100	100	100	105	1.09	1.08
FBti0061115	non-LTR	G5A	X	5873667	5873866	100	100	100	100	200	4.70	3.58
FBti0063589	LTR	flea	X	20525900	20526076	100	100	100	100	177	2.80	1.03
FBti0063722	non-LTR	TART-A	3L	6483636	6483675	100	100	100	100	40	1.04	3.43
FBti0061024	non-LTR	BS	X	13992931	13992969	100	100	100	100	39	5.06	3.7
FBti0061565	DNA	H	2R	13676360	13676504	100	100	100	100	145	2.82	3.11
FBti0063994	non-LTR	G5A	X	2426005	2426434	100	100	100	100	430	2.62	2.36
FBti0063996	DNA	HB	X	2353768	2353794	100	100	100	100	27	0.90	2.33
FBti0019973	DNA	HB	2R	6989128	6990760	100	100	100	100	1633	0.11	0.38
FBti0062031	DNA	HB	3L	17245042	17245738	100	100	100	100	697	3.32	0.95
FBti0062030	DNA	HB	3L	17242604	17243176	100	100	100	100	573	3.32	0.95
FBti0062032	LTR	HMS-Beagle2	3L	17247216	17247338	100	100	100	100	123	3.32	0.95
FBti0020329	non-LTR	G5	3R	11568355	11568628	100	100	100	100	274	2.72	1.29
FBti0061581	LTR	Tirant	3R	13734597	13734633	100	100	100	100	37	0.87	1.9
FBti0061582	non-LTR	X	X	15481790	15482126	100	100	100	100	337	2.35	3.31
FBti0019355	non-LTR	Rt1b	3R	10958085	10963254	100	100	100	100	5170	1.09	1.1
FBti0019359	DNA	S	3R	11957042	11958135	100	100	100	100	1094	0.76	1.41
FBti0060360	DNA	transib2	2R	20496003	20496040	100	100	100	100	38	3.36	3.73
FBti0060368	non-LTR	jockey	2L	13842517	13842580	100	100	95	100	64	2.23	2.67
FBti0020147	LTR	gypsy2	3L	18469825	18471291	100	100	100	100	1467	0.14	0.4
FBti0019996	LTR	roo	2R	17818916	17827837	100	100	100	100	8922	4.01	3.75
FBti0063077	non-LTR	G2	2L	4785696	4785747	100	100	100	100	52	5.16	3.87
FBti0059799	DNA	H	2R	18080942	18081860	100	100	100	100	919	4.45	3.76
FBti0059820	DNA	transib2	2L	11321942	11321975	100	100	100	100	34	2.35	3.48
FBti0059793	DNA	H	2R	18032347	18032462	100	100	100	100	116	4.45	3.76
FBti0060292	LTR	1731	3L	10668518	10668552	100	100	100	100	35	3.46	2.95
FBti0060295	LTR	gypsy11	2L	12868904	12868958	100	100	100	100	55	1.99	3.03
FBti0061102	non-LTR	jockey	X	14956862	14956921	100	100	100	100	60	2.08	3.46
FBti0062854	DNA	H	3R	12588914	12589346	100	100	100	100	433	2.50	1.59
FBti0063675	LTR	gypsy12	3L	6053340	6053385	100	100	100	100	46	0.90	3.44
FBti0063678	DNA	FB	X	19502475	19502972	100	100	100	100	498	2.08	1.6
FBti0062028	non-LTR	jockey	3L	1179306	1179373	100	100	100	100	68	2.28	3.14
FBti0061649	DNA	hopper	2R	9198212	9198507	100	100	100	100	296	0.87	1.51
FBti0061005	LTR	gypsy12	3R	28105429	28105453	100	100	100	100	25	6.31	3.03
FBti0018926	non-LTR	I	2R	8416496	8417045	100	100	100	100	550	0.22	1.14
FBti0063885	non-LTR	jockey2	3R	25087441	25087659	100	100	100	100	219	3.05	3.2
FBti0063502	DNA	HB	X	20367937	20368180	100	100	100	100	244	2.71	1.12
FBti0062059	non-LTR	Doc2	3L	1886389	1886427	100	100	100	100	39	3.18	3.24
FBti0060836	DNA	1360	3R	25494696	25494845	100	100	100	100	150	2.61	3.19
FBti0060834	DNA	S	3R	25495300	25495793	100	100	100	100	494	2.61	3.19
FBti0020018	DNA	1360	3L	1490339	1491012	100	100	100	100	674	3.67	3.19
FBti0061655	LTR	rooA	X	7505990	7506020	100	100	100	100	31	0.99	3.91
FBti0060342	non-LTR	jockey2	2R	6526307	6526541	100	100	100	100	235	0.98	0.11
FBti0060348	DNA	FB	2L	13363408	13363455	100	100	100	100	48	0.82	2.86
FBti0062271	non-LTR	jockey2	X	16888894	16888940	100	100	100	100	47	5.15	2.82
FBti0064067	DNA	Tc3	X	21029362	21029515	100	100	100	100	154	0.36	0.72
FBti0060235	non-LTR	HeT-A	3L	9442938	9443274	100	100	100	100	337	0.69	3.16
FBti0019667	DNA	S	X	21096195	21096861	100	100	100	100	667	0.36	0.67
FBti0062879	LTR	gypsy12	X	19813719	19814102	100	100	100	100	384	4.25	1.43
FBti0062875	DNA	1360	3R	18922054	18922275	100	100	100	100	222	8.92	2.88
FBti0062874	DNA	1360	3R	18722691	18723318	100	100	100	100	628	1.41	2.85
FBti0062877	DNA	FB	3R	20001699	20001838	100	100	100	100	140	5.88	3
FBti0062876	DNA	H	3R	20098363	20098914	100	100	100	100	552	4.13	3.01
FBti0061018	non-LTR	jockey	3R	28600077	28600157	100	100	100	100	81	0.87	2.98
FBti0060534	DNA	H	2L	12986941	12987220	100	100	100	100	280	1.29	2.99
FBti0062311	DNA	FB	2R	10795312	10795444	100	100	100	100	133	3.25	2.19
FBti0019656	non-LTR	Rt1b	X	20396937	20398041	100	100	100	100	1105	2.71	1.1
FBti0019655	LTR	3S18	X	20381814	20383213	100	100	100	100	1400	2.71	1.11
FBti0062914	LTR	HMS-Beagle	3R	18196700	18196895	100	100	100	100	196	8.38	2.78
FBti0059907	LTR	gtwin	3R	7947788	7947820	100	100	100	100	33	0.76	0.03
FBti0018876	non-LTR	BS	2R	6799594	6799720	100	100	100	100	127	0.54	0.27
FBti0061320	DNA	1360	3L	14403417	14403464	100	100	100	100	48	1.38	2
FBti0019536	DNA	1360	X	1514190	1514452	100	100	100	100	263	0.36	1.92
FBti0062259	non-LTR	Rt1c	X	16522849	16522920	100	100	100	100	72	8.14	2.95
FBti0062258	non-LTR	Rt1b	X	16522684	16522733	100	100	100	100	50	8.14	2.95
FBti0020101	non-LTR	Rt1b	3L	13574910	13580104	100	100	100	100	5195	1.45	2.26
FBti0062097	non-LTR	TART-B	3R	14491496	14491526	100	100	100	99	31	1.96	2.08
FBti0063747	DNA	H	3R	19128665	19128762	100	NA	100	100	98	2.94	2.91
FBti0019755	non-LTR	G4	2L	8776876	8777068	100	NA	100	100	193	1.41	3.93
FBti0061129	DNA	HB	X	15023166	15023670	100	NA	100	100	505	1.72	3.44
FBti0062261	non-LTR	jockey2	X	16727049	16727112	100	NA	100	100	64	5.06	2.88
FBti0060788	DNA	Tc1	2L	14500576	14500603	NA	NA	100	100	28	1.17	2.4
FBti0020015	LTR	412	3L	1219647	1227237	NA	100	100	99	7591	1.66	3.15
FBti0020045	non-LTR	jockey	3L	6001782	6004376	NA	NA	100	100	2595	1.45	3.45
FBti0019153	non-LTR	X	2L	11897168	11900029	NA	NA	100	100	2862	1.99	3.33
FBti0019418	DNA	1360	3R	23515588	23516689	NA	NA	100	100	1102	1.63	3.21
FBti0019199	non-LTR	Doc	2L	18581421	18584216	NA	NA	100	100	2796	0.23	0.16
FBti0063672	DNA	1360	2L	5804280	5804315	NA	NA	100	99	36	1.52	3.97
FBti0020013	LTR	412	3L	1047496	1055161	NA	100	100	100	7666	2.70	3.12
FBti0019430	non-LTR	Doc	3R	25324412	25328927	NA	100	100	97	4516	1.20	3.2
FBti0063030	non-LTR	G5A	2R	12446465	12446517	100	100	NA	100	53	3.36	2.76
FBti0019572	LTR	roo	X	4789568	4790761	100	NA	100	NA	1194	9.40	3.27
FBti0018963	LTR	flea	2R	22958835	22963863	97	NA	NA	100	5029	2.49	3.43
FBti0019174	non-LTR	jockey	2L	14618937	14619298	100	NA	NA	100	362	3.75	2.35
FBti0019171	non-LTR	G2	2L	13599229	13600380	100	NA	NA	100	1152	3.64	2.77
FBti0019180	LTR	Tabor	2L	15826915	15829287	100	NA	NA	100	2373	0.23	1.78
FBti0019002	LTR	mdg1	2R	24727939	24735389	0	0	0	0	7451	1.84	3.03
FBti0019000	LTR	mdg1	2R	15015512	15022878	1	0	0	2.58621	7367	6.07	3.4
FBti0019001	LTR	mdg1	2R	19914900	19922254	3.44828	0	0	3.06122	7355	1.74	3.77
FBti0019009	DNA	pogo	2R	8722817	8723002	3.07692	0	0	0	186	0.33	1.29
FBti0019763	DNA	H	2L	15653162	15654567	3.1746	0	0	0	1406	2.11	1.87
FBti0019646	LTR	Stalker	X	19797403	19804658	0	0	0	0	7256	3.62	1.43
FBti0020116	DNA	1360	3L	15085107	15086212	2.54237	0	0	5.55556	1106	0.76	1.78
FBti0020111	non-LTR	Doc	3L	14725654	14728582	0.806452	0	0	8.53659	2929	0.48	1.9
FBti0019077	LTR	flea	X	17793006	17796246	6.06061	0	0	0	3241	2.89	2.44
FBti0019076	LTR	mdg1	X	17556998	17557442	0	0	0	0	445	0.72	2.54
FBti0019075	non-LTR	jockey	X	17431422	17431689	0	0	0	0	275	1.36	2.6
FBti0019073	LTR	flea	X	17195259	17200287	2.94118	0	0	0	5029	0.99	2.69
FBti0019072	LTR	Tirant	X	17113804	17119374	0	0	0	0.724638	5571	0.99	2.73
FBti0019070	non-LTR	jockey	X	16936064	16936403	1.06383	0	0	0	353	3.44	2.8
FBti0019103	LTR	gypsy	2L	1301807	1302288	3.96825	0	0	0	482	1.76	3.07
FBti0019102	LTR	blood	2L	1220184	1227592	3.07692	0	0	0	7409	3.64	3.04
FBti0019100	LTR	roo	2L	976935	984512	0.862069	0	0	0	7578	3.05	2.96
FBti0019107	LTR	mdg3	2L	1711411	1711678	1.5625	0	0	0	268	2.23	3.2
FBti0019106	LTR	blood	2L	1679032	1686439	4.54545	0	0	0	7408	2.93	3.19
FBti0019104	non-LTR	F	2L	1570745	1573554	2.27273	0	0	0	2810	2.46	3.16
FBti0020129	LTR	roo	3L	16945783	16954877	0	0	0	0	9095	0.76	1.07
FBti0020121	LTR	roo	3L	15929252	15938340	0	0	0	0	9089	2.49	1.47
FBti0020120	non-LTR	jockey	3L	15899285	15899784	0	0	0	0	500	0.76	1.48
FBti0020122	non-LTR	X	3L	16184180	16188908	0.806452	0	0	0	4729	2.35	1.37
FBti0020124	non-LTR	jockey	3L	16494049	16494489	0	0	0	0	456	3.32	1.25
FBti0020127	LTR	copia	3L	16684075	16689237	0	0	0	0	5163	0.90	1.18
FBti0020126	LTR	297	3L	16616565	16621835	6.55738	0	0	0	5271	0.90	1.2
FBti0019633	LTR	flea	X	12381926	12385770	8.33333	0	0	0	3845	2.62	3.98
FBti0019064	non-LTR	Juan	X	15413109	15417334	0	0	0	0	4237	2.35	3.33
FBti0019067	LTR	roo	X	16222833	16231124	1.5625	0	0	0	8292	4.07	3.06
FBti0019068	LTR	roo	X	16340723	16349821	0.925926	0	0	0	9099	2.71	3.02
FBti0019069	LTR	mdg3	X	16492701	16498220	0	0	0	0	5520	1.18	2.96
FBti0059739	LTR	mdg1	2R	10659252	10666654	0	0	0	0	7403	2.17	2.14
FBti0019660	non-LTR	I	X	20957045	20962415	1.75439	0	0	0	5371	5.06	0.76
FBti0019666	non-LTR	jockey	X	21086202	21087156	1.06383	0	0	0	968	0.36	0.68
FBti0019665	LTR	roo	X	21061919	21062346	0	0	0	0	428	0.36	0.7
FBti0019118	non-LTR	Juan	2L	4066105	4068854	0	0	5.88235	2.06186	2759	6.68	3.76
FBti0019110	LTR	copia	2L	2294097	2299243	0.980392	0	0	0	5147	3.64	3.37
FBti0019111	non-LTR	I	2L	2661258	2663025	0	0	0	0	1768	2.58	3.46
FBti0019113	LTR	copia	2L	3073087	3078231	3.84615	0	1.75439	0	5145	1.06	3.56
FBti0019115	LTR	springer	2L	3251549	3259058	1.96078	0	0	0	7510	2.35	3.6
FBti0019116	DNA	pogo	2L	3388653	3388838	7.14286	0	0	0	186	2.35	3.63
FBti0019147	non-LTR	Rt1b	2L	10862904	10864437	0	0	0	8.19672	1547	2.70	3.59
FBti0018997	non-LTR	jockey	2R	22775024	22775372	0.78125	0	0	0	354	2.28	3.46
FBti0018996	non-LTR	jockey	2R	22525816	22529298	0	0	0	4.42478	3491	3.15	3.5
FBti0018995	non-LTR	jockey	2R	22360441	22360801	0	0	0	0	371	0.98	3.53
FBti0018994	non-LTR	jockey	2R	22349755	22351469	0	0	0	0	1724	0.98	3.53
FBti0018993	non-LTR	jockey	2R	19776652	19779895	7.40741	0	0	0	3258	0.43	3.77
FBti0018992	non-LTR	jockey	2R	18045728	18045999	1.51515	0	0	1.47059	286	4.45	3.76
FBti0018990	non-LTR	jockey	2R	17147305	17152263	4.54545	0	7.69231	0	4959	2.93	3.7
FBti0019406	LTR	roo	3R	20156746	20165857	0	0	0	0	9112	4.13	3.02
FBti0019407	non-LTR	F	3R	20245335	20248881	7.89474	0	0	1.66667	3547	5.22	3.03
FBti0019402	LTR	roo	3R	19441561	19450658	5.88235	0	0	0	9098	4.46	2.94
FBti0019586	LTR	copia	X	5927149	5932295	9.375	0	0	0	5147	2.26	3.59
FBti0019585	DNA	pogo	X	5884215	5884400	5.12821	0	0	0.877193	186	4.70	3.58
FBti0019584	DNA	pogo	X	5883863	5884048	3.92157	0	0	0.900901	186	4.70	3.58
FBti0019582	LTR	412	X	5524896	5528701	0	0	0	0	3806	1.99	3.48
FBti0019589	non-LTR	Doc	X	6392926	6397622	0.793651	0	0	3.10078	4697	2.17	3.7
FBti0019588	LTR	Tirant	X	6335265	6337718	3.33333	0	0	0	2454	2.17	3.69
FBti0020132	LTR	412	3L	17517035	17524535	0	0	0	0	7501	2.15	0.83
FBti0020133	non-LTR	Juan	3L	17698327	17698838	0	0	5.88235	2.5	512	1.32	0.75
FBti0020131	LTR	roo	3L	17085060	17094150	0.757576	0	0	0	9091	1.45	1.01
FBti0019615	LTR	roo	X	10267358	10276449	1.5625	0	0	0	9092	2.80	4.12
FBti0019614	LTR	412	X	10138270	10145710	1.5873	0	0	0	7441	1.54	4.12
FBti0019610	LTR	mdg3	X	9575846	9576112	0.757576	0	0	0	267	7.32	4.11
FBti0019619	LTR	roo	X	10686106	10691184	0.877193	0	0	0	5079	0.99	4.11
FBti0019618	DNA	H	X	10550911	10552316	3.78788	0	0	0	1406	2.26	4.12
FBti0019129	LTR	diver	2L	6876832	6882964	0	0	0	0	6133	3.52	4.01
FBti0019128	LTR	Burdock	2L	6363205	6366069	8.53659	0	0	0	2865	3.05	4
FBti0019059	LTR	copia	X	14818820	14823965	0	0	0	0	5146	7.60	3.5
FBti0019058	non-LTR	Doc	X	14778097	14782817	0	0	0	0	4734	12.21	3.51
FBti0019051	LTR	roo	X	14105078	14114170	1.53846	0	0	0	9093	4.43	3.67
FBti0019054	non-LTR	F	X	14416371	14421068	0	0	0	0	4698	4.25	3.6
FBti0019057	non-LTR	I	X	14636525	14641895	0.757576	0	0	0	5371	6.15	3.55
FBti0018988	non-LTR	jockey	2R	13580578	13580842	0	0	0	0	265	2.28	3.08
FBti0018989	non-LTR	jockey	2R	15004801	15005049	0	0	0	0	249	4.34	3.4
FBti0018985	non-LTR	jockey	2R	7235875	7240888	0	0	0	0	5029	0.22	0.52
FBti0018986	non-LTR	jockey	2R	11019954	11024938	0	0	0	0.917431	5003	8.03	2.27
FBti0018987	non-LTR	jockey	2R	12819501	12824510	0	0	0	0.833333	5010	1.52	2.87
FBti0019278	LTR	roo	2R	9352280	9361370	1.5873	0	0	0	9091	2.49	1.58
FBti0019596	LTR	Tabor	X	7023656	7030988	0	0	0	0	7333	2.89	3.83
FBti0019597	LTR	roo	X	7125301	7134401	0	0	0	0	9101	2.26	3.85
FBti0019598	non-LTR	jockey	X	7480844	7482276	0	0	0	0	1433	1.09	3.9
FBti0019599	non-LTR	jockey	X	7702962	7703340	0	0	0	0	379	1.09	3.94
FBti0019463	LTR	roo	3R	30396273	30404480	2.88462	0	0	0	8208	1.31	2.74
FBti0019464	non-LTR	jockey	3R	30480543	30482939	0	0	0	4.83871	2405	0.65	2.73
FBti0019465	LTR	blood	3R	30679574	30686985	0.769231	0	0	0	7412	1.41	2.7
FBti0019466	LTR	springer	3R	31074284	31081826	0	0	0	0	7543	1.63	2.64
FBti0019467	LTR	diver	3R	31279431	31285563	1	0	0	0	6133	0.11	2.6
FBti0019468	LTR	copia	3R	31330491	31335634	0	0	0	0	5144	0.11	2.59
FBti0020381	DNA	hopper	3R	18331839	18333274	3.06122	0	0	0	1436	3.81	2.8
FBti0019606	non-LTR	jockey	X	8922385	8922744	0	0	0	3.05344	372	8.77	4.07
FBti0019600	non-LTR	jockey	X	7784300	7784532	0	0	0	0	233	3.26	3.95
FBti0019601	DNA	hopper	X	7845781	7847213	0	6.25	2.7027	7.42188	1433	1.81	3.96
FBti0019608	LTR	roo	X	8948814	8956265	0	0	0	0	7452	8.77	4.07
FBti0019130	LTR	HMS-Beagle	2L	6991487	6998548	2.5641	0	0	0	7062	1.88	4.01
FBti0019131	LTR	roo	2L	7343381	7350438	0.980392	0	0	0	7058	2.46	4.01
FBti0019138	LTR	roo	2L	8452476	8461588	1.96078	0	0	0	9113	2.35	3.95
FBti0019139	LTR	Tirant	2L	8723170	8731490	0.980392	0	0	0	8321	1.41	3.93
FBti0019047	LTR	mdg3	X	13463700	13469219	0.78125	0	0	0	5520	7.32	3.81
FBti0020145	LTR	roo	3L	18047763	18056761	0	0	0	0	8999	0.69	0.59
FBti0018959	LTR	flea	2R	6579828	6584856	2.5	0	0	0	5029	0.98	0.15
FBti0019121	LTR	opus	2L	4661880	4669406	9.375	0	0	0	7527	1.76	3.85
FBti0019120	LTR	mdg1	2L	4601759	4609142	0	0	0	0	7384	1.76	3.84
FBti0020385	DNA	FB	3R	22450601	22453178	0	0	3.61446	0	2578	1.96	3.18
FBti0018882	LTR	Burdock	2R	7815727	7822138	2.67857	0	0	0	6412	2.28	0.83
FBti0019192	DNA	H	2L	17727904	17729309	2.27273	3.57143	0	0	1406	0.47	0.71
FBti0019454	non-LTR	jockey	3R	29406674	29407871	0.769231	0	0	2.19298	1220	2.94	2.88
FBti0019456	DNA	H	3R	29738323	29739728	1.66667	0	0	0	1406	1.63	2.84
FBti0019451	non-LTR	jockey	3R	28792926	28797940	0	0	0	0	5035	1.74	2.95
FBti0019459	DNA	H	3R	30084908	30086313	0	0	0	0	1406	1.31	2.79
FBti0019458	LTR	roo	3R	29882075	29891173	0	0	0	0	9099	2.39	2.82
FBti0019050	LTR	copia	X	14030806	14035334	0	0	0	0	4529	2.80	3.69
FBti0019052	LTR	297	X	14157648	14163247	1.06383	0	0	0	5600	4.43	3.66
FBti0019631	non-LTR	I	X	12168193	12173562	5.38462	0	0	0	5370	5.15	4.01
FBti0019635	LTR	HMS-Beagle	X	12930633	12937689	9.375	0	0	1.05263	7057	3.98	3.9
FBti0019145	LTR	blood	2L	10156377	10163789	0	0	0	0	7413	9.50	3.73
FBti0019143	LTR	HMS-Beagle	2L	9973781	9980842	0	0	0	0	7062	1.52	3.76
FBti0019142	non-LTR	jockey	2L	9393554	9396462	0	0	0	0	2909	0.12	3.85
FBti0019140	LTR	roo	2L	9000335	9007786	0	0	0	0	7452	1.52	3.9
FBti0019148	LTR	roo	2L	10946999	10956155	0.980392	0	0	0	9157	2.93	3.57
FBti0018948	LTR	Tirant	2R	15340746	15349272	3.44828	0	0	0	8527	3.36	3.46
FBti0018946	LTR	Tirant	2R	10585613	10594139	0	0	0	0	8527	2.49	2.11
FBti0018947	LTR	Tirant	2R	15119372	15127796	1.75439	0	0	0	8425	1.08	3.42
FBti0020092	non-LTR	jockey	3L	11329750	11332879	3.78788	0	0	1.83486	3140	3.05	2.82
FBti0020094	LTR	412	3L	11564836	11572403	0	0	0	0	7568	2.77	2.77
FBti0020097	non-LTR	jockey	3L	12875004	12877212	1.6129	0	0	0	2229	3.39	2.45
FBti0020099	LTR	copia	3L	12957842	12962265	0.757576	0	0	1.9084	4424	2.63	2.43
FBti0019448	non-LTR	jockey	3R	28253395	28255828	1.51515	0	3.22581	0.840336	2445	0.98	3.01
FBti0019442	non-LTR	I	3R	27725626	27730996	0	0	0	0	5371	3.59	3.06
FBti0019440	LTR	412	3R	27140570	27148122	1.53846	0	0	0	7553	2.83	3.11
FBti0019441	LTR	Tirant	3R	27342848	27351373	0	0	0	0	8526	1.85	3.09
FBti0019446	non-LTR	I	3R	28068558	28073928	0	0	0	0	5371	1.41	3.03
FBti0019447	LTR	mdg1	3R	28173725	28181097	0	0	0	0	7373	0.98	3.02
FBti0019626	LTR	Burdock	X	11535096	11541508	7	0	0	0	6413	2.35	4.07
FBti0019625	LTR	Stalker2	X	11312119	11319407	0	0	0	0	7289	5.43	4.08
FBti0019622	LTR	gypsy5	X	11194484	11201847	4.09836	0	0	2.54237	7364	2.80	4.09
FBti0019620	LTR	HMS-Beagle	X	11096053	11103097	8.33333	0	0	0	7045	3.71	4.1
FBti0019621	LTR	flea	X	11184306	11189324	9.375	0	0	2.85714	5019	2.80	4.09
FBti0020073	LTR	412	3L	9130608	9134316	0.757576	0	0	0	3709	5.05	3.2
FBti0020072	LTR	412	3L	9076982	9084484	1.51515	0	0	0	7503	1.11	3.21
FBti0020071	non-LTR	I	3L	8791331	8796682	0.806452	0	0	0	5352	3.88	3.25
FBti0020075	non-LTR	jockey	3L	9219305	9219908	0	0	0	0	604	7.82	3.19
FBti0020074	DNA	H	3L	9164754	9166159	0.78125	0	0	0	1406	5.05	3.2
FBti0019154	LTR	HMS-Beagle	2L	12558375	12565446	0	0	0	0	7072	5.16	3.13
FBti0019156	non-LTR	F	2L	12731125	12735818	3	0	0	0	4694	3.05	3.07
FBti0019157	non-LTR	Doc	2L	12739229	12743947	0	0	0	0	4719	3.05	3.07
FBti0019151	LTR	copia	2L	11563692	11568837	0	0	0	0	5146	0.94	3.42
FBti0019152	LTR	blood	2L	11713562	11720972	0.980392	0	0	0	7411	1.41	3.38
FBti0020070	LTR	blood	3L	8498352	8505761	2.58621	0	0	0	7410	2.63	3.28
FBti0020090	LTR	17.6	3L	11264519	11271413	9.18367	0	0	0	6895	4.08	2.84
FBti0020095	non-LTR	Doc	3L	11723163	11727872	0	0	0	0	4731	0.42	2.74
FBti0020076	LTR	roo	3L	9270673	9278369	2.7027	0	0	0	7697	7.82	3.18
FBti0019401	non-LTR	F	3R	19193036	19197275	3.125	5.55556	0	2.8169	4240	7.18	2.91
FBti0018970	LTR	copia	2R	19957486	19962629	0	0	0	0	5144	1.74	3.76
FBti0018972	LTR	diver	2R	17176410	17182541	0	0	6.06061	0	6132	2.93	3.7
FBti0020087	non-LTR	Doc	3L	10415001	10417305	0	0	0	0	2310	5.26	3
FBti0020084	non-LTR	jockey	3L	9575971	9580981	0.769231	0	0	0	5011	3.67	3.14
FBti0020085	LTR	roo	3L	9929723	9938443	1.53846	0	0	0	8721	2.56	3.08
FBti0020082	LTR	412	3L	9533808	9541310	2.72727	0	0	0	7503	3.67	3.14
FBti0020083	non-LTR	jockey	3L	9571982	9572245	0	0	0	0	283	3.67	3.14
FBti0020080	LTR	roo	3L	9501756	9502183	3.33333	0	0	0	428	0.69	3.15
FBti0019439	LTR	roo	3R	27007460	27016536	0.769231	0	0	0	9077	0.33	3.12
FBti0019438	LTR	roo	3R	26810608	26811035	0.757576	0	0	0	428	3.59	3.13
FBti0019437	non-LTR	jockey	3R	26642784	26643106	0	0	0	1.76991	323	1.63	3.14
FBti0019435	LTR	roo	3R	26376380	26385481	1.75439	0	0	0	9102	0.98	3.15
FBti0019432	LTR	roo	3R	25832746	25841869	0	0	0	0	9124	2.18	3.18
FBti0019431	LTR	roo	3R	25725884	25734985	1.66667	0	0	0	9102	0.44	3.18
FBti0019383	LTR	412	3R	15601219	15608683	0.877193	0	0	0	7465	0.76	2.33
FBti0019382	non-LTR	F	3R	15162609	15167303	1.42857	0	0	0	4695	4.03	2.23
FBti0019384	LTR	blood	3R	15618786	15626202	2.63158	0	0	0	7417	0.76	2.33
FBti0019387	LTR	diver	3R	16756375	16762507	0	0	0	0	6133	1.41	2.55
FBti0020068	non-LTR	Rt1a	3L	8233615	8238792	2.38095	7.14286	0	2.73973	5196	1.94	3.31
FBti0020069	LTR	roo	3L	8481828	8490928	5.35714	0	0	0	9101	2.63	3.28
FBti0019547	LTR	roo	X	2823843	2832332	0.769231	0	0	0	8490	2.17	2.54
FBti0019545	LTR	HMS-Beagle	X	2610440	2617499	0	0	0	0	7060	2.08	2.44
FBti0019544	LTR	roo	X	2399893	2408187	1.51515	0	0	0	8295	0.90	2.35
FBti0020061	LTR	297	3L	7793767	7800761	9.09091	0	0	0	6995	0.83	3.35
FBti0020062	LTR	Stalker	3L	7886569	7889029	0	0	0	0	2461	3.25	3.34
FBti0020064	DNA	FB	3L	7985423	7987688	0.819672	0	0	3.50877	2266	2.70	3.33
FBti0019366	LTR	mdg3	3R	13143088	13148607	0	0	0	0	5520	3.05	1.74
FBti0019364	LTR	copia	3R	12920208	12925352	0.892857	0	0	0.381679	5145	1.31	1.68
FBti0019099	DNA	Bari1	2L	770516	772243	1.53846	0	0	0	1728	1.06	2.88
FBti0019098	LTR	roo	2L	686974	695955	0.769231	0	0	0	8982	1.41	2.86
FBti0019169	LTR	Transpac	2L	13522313	13527561	7.77778	0	0	0	5249	3.64	2.8
FBti0019168	non-LTR	jockey	2L	13481503	13482044	0	0	0	0.925926	542	1.88	2.81
FBti0019161	DNA	H	2L	12861753	12863158	0	0	0	0	1406	1.99	3.03
FBti0019160	non-LTR	F	2L	12791663	12795275	0	0	0	0	3613	3.05	3.05
FBti0019163	LTR	blood	2L	12933905	12941314	0	0	0	0	7410	1.29	3.01
FBti0019162	DNA	H	2L	12894076	12895481	1.96078	0	0	0	1406	1.99	3.02
FBti0019166	non-LTR	Doc	2L	13405707	13410430	0	0	0	0	4736	1.88	2.84
FBti0018961	LTR	flea	2R	11297673	11301936	6.45161	0	0	0	4264	2.71	2.38
FBti0018966	LTR	blood	2R	19715910	19723321	0	0	0	0	7412	0.43	3.77
FBti0018964	LTR	flea	2R	23402664	23407682	1.6129	0	0	0	5019	0.87	3.34
FBti0018965	LTR	blood	2R	18487876	18495288	0	0	0	0	7413	3.25	3.78
FBti0018969	LTR	copia	2R	17236564	17241709	0	0	0	0	5146	1.74	3.71
FBti0019543	LTR	Tirant	X	2308848	2317374	2.12766	0	0	0	8527	0.90	2.31
FBti0019419	DNA	Bari1	3R	23558451	23560178	0	0	0	0	1728	1.63	3.21
FBti0019429	non-LTR	Doc	3R	24927186	24931910	1.11111	0	0	0	4725	2.94	3.21
FBti0019424	DNA	H	3R	24076971	24078376	2	0	0	0	1406	1.85	3.21
FBti0019425	LTR	flea	3R	24207269	24212287	4.65116	0	0	0	5019	1.09	3.21
FBti0019426	non-LTR	BS	3R	24493333	24493483	0	0	5.88235	1.16279	151	5.88	3.21
FBti0019427	DNA	pogo	3R	24594690	24594874	3	0	0	0	185	2.61	3.21
FBti0019420	LTR	roo	3R	23684752	23685179	0	0	0	1.83486	428	2.94	3.21
FBti0019421	LTR	roo	3R	23835459	23844551	1.04167	0	0	0	9093	2.07	3.21
FBti0019422	LTR	opus	3R	23851113	23858726	5	0	0	0	7614	2.07	3.21
FBti0019397	non-LTR	F	3R	18061647	18063145	2.94118	0	0	0	1499	4.35	2.76
FBti0019394	LTR	roo	3R	17763218	17763645	1.02041	0	0	0	428	3.26	2.72
FBti0019392	non-LTR	F	3R	17591356	17591718	2.22222	0	0	0	363	1.63	2.69
FBti0019393	LTR	roo	3R	17638367	17638800	3.44828	0	0	0	434	1.63	2.7
FBti0019390	LTR	412	3R	17509276	17516766	1.06383	0	0	0	7491	1.52	2.68
FBti0019391	LTR	blood	3R	17575386	17582794	4	0	0	0	7409	1.63	2.69
FBti0019550	DNA	FB	X	3070270	3073340	0	0	0	0	3071	3.16	2.64
FBti0019554	LTR	3S18	X	3415073	3421199	0.833333	0	0	0	6127	7.50	2.78
FBti0019556	LTR	roo	X	3493147	3502247	0	0	0	0	9101	7.50	2.81
FBti0020055	LTR	roo	3L	6887573	6895006	1.21951	0	0	0	7434	1.66	3.41
FBti0020054	non-LTR	Doc	3L	6855978	6860702	0	0	0	0	4725	1.66	3.41
FBti0020056	non-LTR	BS	3L	6994954	6995495	6.66667	0	0	7.24638	555	3.12	3.41
FBti0020053	non-LTR	Doc	3L	6781179	6783127	0	0	0	0	1949	1.38	3.42
FBti0020052	non-LTR	Rt1b	3L	6620639	6621003	0.757576	0	0	2.7027	365	0.69	3.43
FBti0019379	DNA	pogo	3R	15079861	15080046	5.55556	0	1.92308	7.58929	186	4.03	2.21
FBti0019371	non-LTR	Rt1b	3R	13978793	13980898	4.71698	0	0	0	2106	7.51	1.96
FBti0019373	non-LTR	F	3R	14180867	14185556	2.04082	0	0	0	4690	1.96	2.01
FBti0019376	non-LTR	jockey	3R	14246440	14247875	0	0	0	0	1436	1.96	2.02
FBti0019377	non-LTR	Doc	3R	15041483	15045183	0	4.54545	0	0	3701	3.92	2.21
FBti0019089	non-LTR	jockey	X	19472185	19472686	0	0	0	0	502	2.08	1.61
FBti0019080	LTR	Transpac	X	18429549	18434802	8.73016	0	0	0	5254	1.63	2.14
FBti0019087	DNA	pogo	X	19380210	19380395	3.0303	0	0	0	186	6.51	1.66
FBti0019019	LTR	roo	2R	11009870	11018985	0	0	0	0	9116	8.03	2.27
FBti0019179	LTR	blood	2L	15446106	15453517	1.51515	0	0	0	7412	1.52	1.97
FBti0019172	non-LTR	Doc	2L	13761861	13762907	1.51515	0	0	0	1047	3.99	2.7
FBti0019173	LTR	roo	2L	13853140	13862231	1.53846	0	0	0	9092	2.23	2.67
FBti0018917	non-LTR	F	2R	20739502	20744201	3.44828	0	0	0	4700	3.58	3.72
FBti0018915	non-LTR	F	2R	17485978	17490671	3.75	0	0	0	4694	2.82	3.73
FBti0018914	non-LTR	F	2R	7196627	7201336	4.03226	0	0	0	4710	0.43	0.5
FBti0018918	non-LTR	G2	2R	24763666	24765583	0	0	0	0	1918	1.84	3.02
FBti0063720	LTR	Max	2R	14889264	14897813	2.58621	0	0	0	8550	1.41	3.38
FBti0019413	LTR	Tirant	3R	21141729	21150154	0	0	0	0	8426	3.16	3.1
FBti0019412	non-LTR	Doc	3R	20854546	20859265	3.06122	0	0	0	4720	1.31	3.08
FBti0019414	LTR	mdg1	3R	21761177	21768511	0	0	0	0	7335	2.83	3.14
FBti0019416	LTR	roo	3R	22239547	22248548	1.06383	0	0	0	9002	3.81	3.17
FBti0020042	non-LTR	jockey	3L	5537783	5538058	1.69492	0	0	0	276	1.87	3.45
FBti0020043	DNA	pogo	3L	5910086	5910271	1.72414	0	0	0	186	1.45	3.45
FBti0020047	LTR	roo	3L	6220970	6230063	0.769231	0	0	0	9094	0.90	3.44
FBti0020048	LTR	297	3L	6335065	6335478	7.57576	0	0	1.66667	414	2.15	3.44
FBti0019569	non-LTR	jockey	X	4700466	4700732	0.757576	0	0	0.8	267	3.80	3.24
FBti0019568	LTR	copia	X	4284515	4289659	0	0	0	4.72441	5145	4.97	3.1
FBti0019345	non-LTR	jockey	3R	9319631	9319993	0	0	0	5	372	0.98	0.54
FBti0019346	DNA	pogo	3R	9361869	9362054	4.83871	0	0	4.58716	186	0.98	0.56
FBti0019183	LTR	copia	2L	16141218	16146366	0.909091	0	0	0.813008	5149	0.70	1.62
FBti0019182	DNA	H	2L	15956082	15957487	4.6875	0	0	0	1406	0.82	1.71
FBti0019186	non-LTR	Doc	2L	16958166	16962888	2.27273	0	0	0	4723	5.63	1.17
FBti0019185	LTR	HMS-Beagle	2L	16512018	16519074	0.892857	0	0	0	7057	3.87	1.42
FBti0019189	DNA	H	2L	17199217	17200622	3.78788	0	0	0	1406	1.52	1.03
FBti0018904	non-LTR	Doc	2R	13136897	13141622	0	0	0	0	4734	1.08	2.96
FBti0018905	non-LTR	Doc	2R	14394287	14399007	0	0	0	0	4727	5.21	3.28
FBti0018902	non-LTR	Doc	2R	7869244	7873962	0	0	0	0	4719	2.28	0.86
FBti0018903	non-LTR	Doc	2R	8398268	8402985	0	0	0	0	4718	0.87	1.13
FBti0020386	LTR	Stalker	3R	26558383	26565637	0	0	0	0	7255	0.87	3.14
FBti0019976	DNA	FB	2R	8015706	8017666	0	0	8.33333	2.65487	1961	0.43	0.94
FBti0019974	DNA	hopper	2R	7139978	7141411	1.5625	0	0	0	1434	0.43	0.47
FBti0019405	LTR	copia	3R	20109593	20114740	0	0	0	0	5148	4.13	3.01
FBti0020328	LTR	Stalker	3R	9304584	9311813	0	6.25	0	5.59701	7230	0.98	0.54
FBti0019408	LTR	Burdock	3R	20266571	20272984	1	0	0	0	6414	5.22	3.03
FBti0019409	LTR	roo	3R	20331054	20331481	1.16279	0	0	0	428	13.06	3.04
FBti0019578	LTR	springer	X	5096328	5103837	4.03226	0	0	0	7510	6.60	3.36
FBti0019579	non-LTR	jockey	X	5338782	5339954	0.806452	0	0	0.892857	1193	9.86	3.43
FBti0019570	non-LTR	jockey	X	4731885	4736902	2.63158	0	0	2.38095	5028	9.40	3.25
FBti0019571	LTR	Stalker4	X	4763307	4763737	0	0	0	0	431	9.40	3.26
FBti0019574	LTR	Stalker4	X	4828023	4835336	0	0	0	0	7314	6.06	3.28
FBti0020037	LTR	diver	3L	4901183	4907314	0.862069	0	0	0	6132	3.12	3.45
FBti0020032	DNA	pogo	3L	3833792	3833977	0.769231	0	0	0	186	4.50	3.41
FBti0020031	LTR	copia	3L	3601354	3606606	0	0	0	0	5253	1.11	3.4
FBti0020030	non-LTR	jockey	3L	3475135	3475515	0	0	0	0	381	2.22	3.39
FBti0020039	non-LTR	Doc	3L	5045511	5050232	0	0	0	0	4722	5.05	3.45
FBti0020038	LTR	roo	3L	5034214	5043307	0	0	0	0	9094	5.05	3.45
FBti0019350	LTR	mdg3	3R	10231837	10237356	0	0	0	0	5520	0.22	0.86
FBti0019357	LTR	roo	3R	11379291	11388387	0	0	0	0	9097	1.85	1.23
FBti0019358	non-LTR	BS	3R	11841121	11846242	0	0	0	0.793651	5122	1.09	1.37
FBti0019757	DNA	hopper	2L	11614108	11615544	2.94118	0	0	0	1437	1.41	3.41
FBti0020148	non-LTR	F	3L	18506186	18509586	0.819672	0	0	0.793651	3401	1.32	0.38
FBti0019992	DNA	1360	2R	14497444	14498549	2.72727	0	0	2.04082	1106	1.74	3.3
FBti0019190	non-LTR	F	2L	17273263	17277961	0	0	0	0	4699	2.35	0.98
FBti0019193	LTR	copia	2L	17819978	17825122	0	0	0	0	5145	0.47	0.65
FBti0019194	DNA	pogo	2L	17912012	17914134	6.15385	6.66667	9.09091	5.26316	2123	1.99	0.59
FBti0019195	DNA	H	2L	17952004	17953409	3.22581	0	0	0	1406	1.99	0.57
FBti0019196	LTR	roo	2L	18051931	18061019	0.757576	0	0	0	9089	0.94	0.5
FBti0019198	non-LTR	Doc	2L	18408082	18412800	1.51515	0	0	0	4719	0.23	0.27
FBti0019573	non-LTR	jockey	X	4792452	4792801	0	0	0	0.775194	368	9.40	3.27
FBti0019046	non-LTR	jockey	X	13429519	13430606	0	0	0	0	1088	7.32	3.82
FBti0019045	non-LTR	jockey	X	13401544	13401835	0	0	0	1.04167	292	3.89	3.82
FBti0020024	LTR	Tirant	3L	2927894	2936114	0.757576	0	0	0	8221	2.01	3.35
FBti0020026	DNA	S	3L	3040378	3042111	0	0	0	1.25	1734	1.18	3.36
FBti0020021	LTR	copia	3L	2108306	2113451	0	0	0	0	5146	4.85	3.26
FBti0020022	LTR	roo	3L	2447560	2456657	0	0	0	0	9098	1.25	3.3
FBti0020028	LTR	Tirant	3L	3061338	3069864	0.757576	0	0	0	8527	1.18	3.36
FBti0020029	non-LTR	Doc	3L	3281503	3281930	0	0	0	0	428	2.08	3.38
FBti0020150	LTR	roo	3L	18528683	18537785	0	0	0	0	9103	1.32	0.37
FBti0020154	LTR	roo	3L	18772464	18781086	1.08696	0	0	0	8623	0.69	0.26
FBti0020156	non-LTR	jockey	3L	19008900	19009168	7.8125	0	0	0	274	0.90	0.15
FBti0019031	LTR	roo	2R	24353484	24361787	0	0	0	0	8304	1.30	3.13
FBti0019030	LTR	roo	2R	21809580	21817761	0	0	0	0	8182	2.49	3.61
FBti0059769	LTR	roo	3L	6405714	6432119	1.19048	0	0	0	26406	1.04	3.43
FBti0018927	non-LTR	Juan	2R	7434948	7439183	0.909091	0	0	3.7037	4253	2.39	0.63
FBti0018925	non-LTR	I	2R	7608472	7613604	0	0	0	0	5133	0.54	0.72
FBti0019566	LTR	412	X	3986918	3994493	0	0	0	0	7576	6.33	3
FBti0020044	non-LTR	BS	3L	5926374	5926501	0	0	0	0	128	1.45	3.45
FBti0019565	DNA	pogo	X	3842375	3842560	3.84615	3.57143	0	7.24638	186	0.99	2.94
FBti0020011	LTR	mdg1	3L	925231	932599	0.847458	0	0	0	7369	1.32	3.1
FBti0020010	LTR	Tirant	3L	858054	866478	2.30769	0	0	0	8425	1.45	3.09
FBti0020012	non-LTR	jockey	3L	939838	940886	0	0	0	0	1056	1.32	3.1
FBti0020014	LTR	roo	3L	1154185	1163277	0	0	0	0	9093	2.28	3.14
FBti0020017	DNA	1360	3L	1485765	1486871	5.7377	0	0	0.775194	1107	3.67	3.18
FBti0020016	non-LTR	Rt1a	3L	1424822	1430014	0	0	0	0	5193	3.67	3.18
FBti0019334	LTR	Transpac	3R	8094463	8099710	8.59375	0	0	0	5248	0.11	0.09
FBti0019335	non-LTR	G2	3R	8101815	8104845	0.757576	3.125	0	6.11511	3031	0.11	0.09
FBti0019336	non-LTR	F	3R	8207612	8208397	0.769231	0	0	0	786	0.76	0.13
FBti0019337	LTR	roo	3R	8403063	8412170	0	0	0	0	9108	1.85	0.2
FBti0019330	DNA	1360	3R	7973371	7974372	1.6129	9.375	2.08333	5.12821	1002	0.76	0.04
FBti0019333	LTR	297	3R	8090593	8094012	5.30303	0	0	0	3420	1.96	0.08
FBti0019338	LTR	HMS-Beagle	3R	8570533	8575111	2.30769	0	0	0	4579	2.72	0.27
FBti0019339	LTR	roo	3R	8601822	8610916	0	0	0	0	9095	0.54	0.28
FBti0019028	LTR	roo	2R	21738333	21747434	0	0	0	0	9102	2.60	3.61
FBti0019029	LTR	roo	2R	21753139	21753566	0	0	0	0	428	2.60	3.61
FBti0019020	LTR	roo	2R	12481192	12482937	0	0	0	0	1746	3.36	2.77
FBti0019022	LTR	roo	2R	12789350	12797654	0	0	0	0	8305	8.46	2.87
FBti0019025	LTR	roo	2R	14467349	14476442	0	0	0	0	9094	1.74	3.29
FBti0019026	LTR	roo	2R	18590923	18600016	0.909091	0	0	0	9094	3.15	3.78
FBti0019027	LTR	roo	2R	20368567	20377671	1.25	0	0	0	9105	5.31	3.74
FBti0018869	LTR	3S18	2R	18575853	18581982	0	0	0	0	6130	3.15	3.78
FBti0020009	LTR	roo	3L	789969	790396	2.22222	0	0	0	428	2.42	3.08
FBti0019126	LTR	roo	2L	5827763	5836712	0.980392	0	0	0	8950	1.52	3.97
FBti0060681	LTR	roo	2L	2100430	2109522	0.980392	0	0	0	9093	1.64	3.31
FBti0019018	LTR	roo	2R	10176935	10186043	0	0	0	0	9109	0.98	1.94
FBti0019016	LTR	roo	2R	8330917	8331345	0.862069	0	0	0	429	0.87	1.09
FBti0019011	DNA	pogo	2R	11472702	11473843	0.78125	3.125	0	0	1142	2.49	2.44
FBti0019013	DNA	pogo	2R	17784079	17784264	1.42857	0	0	0	186	2.39	3.75
FBti0019188	DNA	pogo	2L	17167618	17167803	7.69231	0	0	0	186	1.52	1.05
FBti0019659	DNA	H	X	20940778	20942183	0.757576	0	0	0	1406	5.06	0.77
FBti0019658	LTR	roo	X	20836781	20844325	0	0	0	0	7545	1.09	0.83
FBti0019654	DNA	H	X	20377373	20378778	0.833333	0	0	0	1406	2.71	1.11
FBti0019433	LTR	Tirant	3R	26108880	26117406	1.92308	0	0	0	8527	0.76	3.17
FBti0019017	LTR	roo	2R	9212749	9213176	1.51515	0	0	0	428	0.65	1.52
FBti0018874	LTR	412	2R	24647644	24655143	0	0	0	0	7500	2.39	3.05
FBti0018871	LTR	412	2R	23914354	23921920	5.55556	0	0	0	7567	2.17	3.23
FBti0018872	LTR	412	2R	24147123	24154643	0	0	0	0	7521	1.74	3.18
FBti0018873	LTR	412	2R	24177291	24184718	0	0	0	0	7428	1.74	3.17
FBti0018878	non-LTR	BS	2R	11207876	11208004	0.769231	3.125	4.34783	3.84615	129	4.12	2.34
FBti0019380	LTR	412	3R	15102553	15109750	2.5641	0	0	0	7198	4.03	2.22
FBti0019537	non-LTR	I	X	1567717	1569443	0	0	0	0	1727	0.36	1.95
FBti0019538	LTR	gtwin	X	1628029	1635439	3.0303	0	0	0	7411	0.09	1.98
FBti0020060	non-LTR	F	3L	7498816	7503520	0	0	0	0	4705	3.12	3.37
FBti0020115	non-LTR	F	3L	14970820	14971064	0	0	0	2	245	0.35	1.81
FBti0019548	LTR	mdg1	X	2844955	2852307	0	0	2.85714	1.51515	7353	2.17	2.55
FBti0020107	non-LTR	X	3L	14312098	14316826	0.78125	0	0	0	4729	1.38	2.03
FBti0020106	LTR	roo	3L	14296038	14296465	0.757576	0	0	0	428	2.28	2.04
FBti0020105	non-LTR	F	3L	14267428	14271795	2.85714	0	0	0	4368	2.28	2.05
FBti0020100	LTR	roo	3L	13525212	13532949	0	0	0	0	7738	1.45	2.27
FBti0020108	LTR	copia	3L	14468500	14473647	3.44828	0	0	0	5148	0.90	1.98
FBti0019021	LTR	roo	2R	12707571	12715878	0	NA	NA	0	8308	6.83	2.84
FBti0019369	non-LTR	jockey	3R	13517303	13520034	0	NA	NA	0	2732	0.87	1.84
FBti0019363	LTR	roo	3R	12864617	12865044	0	NA	NA	3.22581	428	0.44	1.67
FBti0019428	non-LTR	Doc	3R	24730155	24732465	0	NA	NA	0	2311	3.70	3.21
FBti0020112	LTR	Stalker2	3L	14825181	14832850	0	NA	0	0	7670	0.76	1.86
FBti0019101	LTR	roo	2L	996780	1005816	0	NA	0	0	9037	3.40	2.97
FBti0019114	LTR	mdg1	2L	3202794	3210165	0	NA	0	0	7372	2.35	3.59
FBti0019117	LTR	copia	2L	3649843	3654987	0	NA	0	0	5145	1.88	3.69
FBti0019461	LTR	roo	3R	30317381	30324914	0	NA	0	0	7534	3.70	2.76
FBti0019123	DNA	pogo	2L	4953566	4953751	4.34783	NA	0	0	186	6.33	3.89
FBti0019146	LTR	opus	2L	10592897	10600501	4.90196	NA	0	0	7605	3.87	3.65
FBti0019141	non-LTR	Doc	2L	9218029	9222748	3.7037	NA	0	0	4720	2.46	3.88
FBti0020078	DNA	S	3L	9443566	9445297	0.909091	NA	5.12821	6.52174	1732	0.69	3.16
FBti0020077	non-LTR	Doc	3L	9392530	9395289	0	NA	0	0	2760	2.91	3.17
FBti0019150	LTR	Tabor	2L	11540638	11547982	0	NA	0	0.520833	7345	0.94	3.43
FBti0018971	LTR	diver	2R	8777967	8784099	0	NA	0	0	6133	0.33	1.32
FBti0020081	non-LTR	Doc	3L	9526541	9528162	0	NA	0	0	1622	3.67	3.15
FBti0020088	DNA	S	3L	11087112	11088845	3.84615	NA	2.77778	3.50877	1734	4.22	2.87
FBti0019436	LTR	roo	3R	26510557	26519559	3.125	NA	0	0	9003	0.87	3.15
FBti0020063	LTR	roo	3L	7916883	7925996	0	NA	0	0	9114	2.70	3.34
FBti0019367	non-LTR	Doc	3R	13314158	13318878	0	NA	0	1.66667	4721	0.33	1.79
FBti0019423	non-LTR	jockey	3R	24072158	24072520	0	NA	0	1.31579	375	1.41	3.21
FBti0019553	LTR	roo	X	3218561	3227651	0	NA	0	0	9091	2.35	2.7
FBti0019086	LTR	412	X	19136607	19143468	0.806452	NA	0	0	6862	0.99	1.79
FBti0019417	non-LTR	Doc	3R	22881256	22884895	0	NA	0	0	3640	1.96	3.19
FBti0020153	LTR	Stalker2	3L	18710814	18718708	0	NA	0	0	7895	0.69	0.29
FBti0019060	LTR	roo	X	14936915	14946113	NA	0	0	0	9199	2.08	3.46
FBti0019125	non-LTR	Doc	2L	5342835	5345142	NA	0	0	0	2316	1.88	3.93
FBti0019462	LTR	412	3R	30375594	30383161	NA	0	0	0	7568	1.31	2.75
FBti0019122	non-LTR	jockey	2L	4918233	4923234	NA	NA	0	0	5009	6.33	3.89
FBti0019374	LTR	roo	3R	14194483	14203574	NA	0	0	0	9092	1.96	2.01
FBti0020093	LTR	roo	3L	11499112	11508212	NA	NA	0	0	9101	3.18	2.78
FBti0019365	DNA	pogo	3R	13135881	13138000	NA	0	0	0	2120	3.05	1.74
FBti0018968	LTR	copia	2R	16539693	16544843	NA	0	0	1.53846	5151	4.56	3.64
FBti0019083	LTR	roo	X	18957125	18965729	NA	0	0	0	8605	1.45	1.88
FBti0019175	LTR	roo	2L	14642626	14651730	NA	0	0	0	9105	3.75	2.34
FBti0020035	non-LTR	X	3L	4451977	4456704	NA	0	0	0	4728	2.22	3.44
FBti0020140	non-LTR	Doc	3L	17863843	17868557	NA	0	0	0	4715	0.14	0.68
FBti0019044	LTR	opus	2R	21151168	21153747	NA	0	0	0	2580	5.42	3.68
FBti0020025	LTR	mdg1	3L	2966778	2974144	NA	0	0	2.08333	7367	2.01	3.35
FBti0019200	non-LTR	Doc	2L	18633668	18638390	NA	NA	0	0	4723	0.23	0.12
FBti0019015	LTR	roo	2R	7209896	7217585	NA	NA	0	0	7690	0.22	0.51
FBti0019648	LTR	297	X	20033371	20036933	30	0	0	0	3563	1.45	1.3
FBti0019762	LTR	297	2L	15586465	15593459	10	0	0	0	6995	0.59	1.9
FBti0020117	LTR	gypsy5	3L	15295823	15298608	27	0	3	5	2786	1.59	1.7
FBti0020118	LTR	opus	3L	15423798	15426602	15	0	0	0	2805	1.66	1.66
FBti0019105	non-LTR	jockey	2L	1618309	1618557	67	NA	0	1	249	2.93	3.17
FBti0019066	LTR	rover	X	15435727	15436102	12	3	5	9	376	2.35	3.32
FBti0018991	non-LTR	jockey	2R	17277272	17277615	12	0	0	0	344	1.74	3.71
FBti0019587	LTR	Quasimodo	X	6171638	6179013	41	0	0	1	7376	1.99	3.65
FBti0019580	LTR	297	X	5389817	5392863	18	0	0	0	3047	9.86	3.45
FBti0019617	LTR	297	X	10525126	10532121	65	NA	0	7	6996	2.26	4.12
FBti0019616	LTR	springer	X	10348854	10356363	30	0	0	0	7510	5.70	4.12
FBti0063007	LTR	opus	2R	11415571	11418664	16	0	0	0	3094	2.49	2.42
FBti0019591	LTR	297	X	6445358	6451058	21	0	0	5	5701	12.75	3.71
FBti0019592	LTR	Tirant	X	6562873	6571298	13	0	0	0	8426	4.16	3.74
FBti0019593	LTR	Burdock	X	6605531	6608495	35	NA	0	0	2965	3.53	3.74
FBti0019460	DNA	1360	3R	30238819	30239922	14	0	0	0	1104	2.83	2.77
FBti0019609	non-LTR	jockey	X	9508193	9509631	13	0	0	1	1451	7.32	4.11
FBti0019132	LTR	Burdock	2L	7548136	7550514	40	0	0	0	2379	2.58	4.01
FBti0019135	LTR	297	2L	7977135	7984051	20	NA	0	0	6917	8.68	3.99
FBti0019040	LTR	opus	2R	6952219	6959743	16	0	0	0	7525	0.11	0.36
FBti0019637	DNA	1360	X	15273761	15274867	15	0	0	2	1107	3.26	3.37
FBti0019551	LTR	Transpac	X	3075689	3080937	89	NA	0	0	5249	3.16	2.64
FBti0020059	LTR	297	3L	7377371	7380418	17	0	0	0	3048	1.94	3.38
FBti0019449	non-LTR	jockey	3R	28302180	28302534	43	0	0	0	355	1.63	3.01
FBti0019444	LTR	Transpac	3R	27863009	27868256	11	0	0	0	5248	4.35	3.05
FBti0019628	LTR	297	X	11633472	11640484	40	0	0	0	7013	1.72	4.06
FBti0019159	LTR	Quasimodo	2L	12781858	12789244	38	5	3	3	7387	3.05	3.06
FBti0019167	LTR	Quasimodo	2L	13449517	13456895	22	NA	2	2	7379	1.88	2.82
FBti0019445	LTR	297	3R	27875755	27882752	11	0	0	0	6998	4.90	3.05
FBti0018962	LTR	flea	2R	22843075	22844979	13	0	0	0	1905	3.15	3.45
FBti0018960	LTR	flea	2R	7862316	7867344	31	0	0	1	5029	2.28	0.86
FBti0019396	LTR	opus	3R	18032832	18040448	15	NA	0	0	7617	4.35	2.76
FBti0019395	DNA	H	3R	17925911	17927316	10	0	0	0	1406	1.96	2.74
FBti0019398	non-LTR	F	3R	18606587	18610732	17	0	0	0	4146	2.94	2.84
FBti0019375	LTR	Idefix	3R	14236990	14244430	43	NA	0	6	7441	1.96	2.02
FBti0019084	non-LTR	Doc	X	19060469	19065186	14	0	0	0	4729	1.36	1.83
FBti0019770	DNA	1360	2L	16280313	16281417	20	0	0	0	1105	1.52	1.54
FBti0019155	DNA	pogo	2L	12728975	12729160	15	0	0	1	186	3.05	3.08
FBti0019178	LTR	opus	2L	14984451	14991975	49	0	0	6	7525	1.17	2.18
FBti0019349	LTR	297	3R	10197007	10202936	10	0	0	2	5930	0.22	0.85
FBti0019749	LTR	297	2L	2565593	2571603	41	NA	0	0	6011	2.58	3.44
FBti0019187	LTR	opus	2L	17144385	17151999	40	0	0	0	7615	1.52	1.06
FBti0019184	LTR	297	2L	16153791	16160787	19	0	0	4	6997	0.70	1.61
FBti0019758	LTR	297	2L	12067385	12074379	50	0	2	0	6995	2.93	3.28
FBti0019756	LTR	297	2L	10876598	10883596	29	6	0	8	6999	2.70	3.59
FBti0019754	LTR	297	2L	8594520	8601516	23	0	0	0	6997	4.81	3.94
FBti0019750	LTR	297	2L	2772653	2779175	27	0	0	0	6523	5.75	3.49
FBti0020144	LTR	opus	3L	17918427	17921174	14	0	0	0	2748	1.32	0.65
FBti0019411	LTR	opus	3R	20513058	20515704	19	0	0	0	2647	2.18	3.05
FBti0019042	LTR	opus	2R	13728187	13735788	46	0	0	1	7602	1.08	3.12
FBti0019043	LTR	opus	2R	20069299	20071871	15	NA	0	0	2573	0.22	3.76
FBti0020020	DNA	pogo	3L	1740909	1741094	11	3	9	3	186	1.38	3.22
FBti0020023	non-LTR	F	3L	2751511	2755714	100	0	0	5	4204	5.47	3.33
FBti0019567	LTR	297	X	4157947	4164924	14	0	0	3	6978	1.54	3.06
FBti0020019	LTR	17.6	3L	1506054	1513593	13	0	0	0	7540	3.53	3.19
FBti0018865	LTR	297	2R	10979709	10980121	21	NA	0	1	413	3.15	2.26
FBti0018861	LTR	17.6	2R	9726669	9734162	39	0	0	0	7494	3.90	1.75
FBti0019549	DNA	pogo	X	3058074	3058259	17	0	0	2	186	3.16	2.63
FBti0019356	LTR	297	3R	11065640	11071240	28	NA	NA	0	5601	0.98	1.14
FBti0019341	LTR	297	3R	8868850	8872636	53	NA	NA	8	3787	0.33	0.38
FBti0019353	LTR	297	3R	10341666	10348582	78	NA	NA	3	6917	0.11	0.9
FBti0020027	DNA	pogo	3L	3051802	3051984	39	NA	NA	2	183	1.18	3.36
FBti0019109	LTR	opus	2L	2112168	2119774	9.80392	0	0	0	7607	1.64	3.32
FBti0020130	non-LTR	G2	3L	17034996	17035119	9.52381	0	0	5.92105	124	1.45	1.03
FBti0019053	LTR	17.6	X	14304137	14310290	3.63	0.0147174	0.00822926	0.0199213	17.6	FBgn0030563	7439
FBti0019434	LTR	297	3R	26215830	26221710	3.16	0.00778801	0.00734312	0.0191272	297	FBgn0265379	6995
FBti0019048	non-LTR	I	X	13938036	13941241	3.71	0.0300893	0.0604368	0.0418455	I	FBgn0267033	5371
FBti0018862	LTR	17.6	2R	10948083	10955576	4	46	25	18	7494	3.15	2.25
FBti0018866	LTR	297	2R	15085034	15092025	6	0	0	16	6992	6.07	3.42
FBti0018877	non-LTR	BS	2R	9945496	9945626	0	0	0	23	131	0.76	1.84
FBti0018879	non-LTR	BS	2R	22465375	22465511	4	83	61	73	137	8.35	3.51
FBti0018883	LTR	Burdock	2R	9151357	9157769	8	0	0	16	6413	0.87	1.49
FBti0018884	LTR	Burdock	2R	16061783	16064358	7	0	0	14	2576	3.58	3.57
FBti0018916	non-LTR	F	2R	18111738	18115542	7	0	0	11	3805	3.15	3.76
FBti0018937	non-LTR	Rt1b	2R	12501751	12503829	2	25	11	4	2096	3.36	2.78
FBti0019008	non-LTR	Rt1a	2R	13905660	13907571	0	19	0	1	1912	3.58	3.16
FBti0019012	DNA	pogo	2R	17782416	17783563	1	47	13	18	1148	2.39	3.75
FBti0019056	DNA	pogo	X	14589730	14589915	1	100	96	63	186	1.90	3.56
FBti0019065	DNA	pogo	X	15421974	15423429	4	78	56	57	1456	2.35	3.32
FBti0019079	non-LTR	BS	X	18194124	18194597	5	0	0	23	474	1.27	2.26
FBti0019081	DNA	transib2	X	18555434	18556897	8	56	39	76	1464	1.18	2.08
FBti0019091	DNA	S	X	19710126	19711856	2	0	0	10	1731	3.62	1.48
FBti0019134	DNA	pogo	2L	7959095	7960450	1	28	8	14	1356	8.68	3.99
FBti0019158	non-LTR	BS	2L	12763895	12764039	2.38095	NA	9.375	10	145	3.05	3.06
FBti0019164	non-LTR	X	2L	13036300	13036480	3	70	44	48	181	2.93	2.97
FBti0019165	non-LTR	BS	2L	13242015	13244341	0	60	42	54	2327	0.94	2.9
FBti0019176	LTR	copia	2L	14803935	14809079	0	0	13	5	5145	1.64	2.27
FBti0019177	non-LTR	jockey	2L	14890023	14890375	0	0	0	16	364	1.64	2.23
FBti0019279	DNA	1360	2R	10005906	10007010	6	0	4	27	1105	0.76	1.87
FBti0019354	LTR	17.6	3R	10804228	10811702	3	9	0	20	7475	0.98	1.05
FBti0019360	DNA	pogo	3R	12022938	12025059	2	41	2	10	2122	0.65	1.43
FBti0019381	non-LTR	Juan	3R	15132112	15135106	0	19	3	3	2995	4.03	2.23
FBti0019386	LTR	invader4	3R	16189464	16189810	3	56	45	65	347	1.31	2.44
FBti0019388	non-LTR	BS	3R	17294727	17295089	0	23	5	15	363	0.54	2.64
FBti0019389	non-LTR	F	3R	17346744	17348235	0	13	2	21	1492	0.54	2.65
FBti0019404	non-LTR	Rt1a	3R	19744302	19749476	3	10	7	3	5175	1.41	2.98
FBti0019410	non-LTR	BS	3R	20506641	20507386	6	43	10	49	746	2.18	3.05
FBti0019415	DNA	pogo	3R	22234737	22236000	1	38	6	36	1264	3.81	3.17
FBti0019453	non-LTR	jockey	3R	29319885	29320132	0	0	0	15	256	7.51	2.89
FBti0019457	DNA	pogo	3R	29760415	29761560	2	6	8	25	1146	1.63	2.83
FBti0019546	DNA	1360	X	2664442	2665527	0	0	0	19	1086	2.08	2.47
FBti0019602	non-LTR	Juan	X	8031495	8035729	7	20	15	13	4249	2.35	3.98
FBti0019604	non-LTR	BS	X	8364905	8365235	7	44	17	70	331	4.61	4.02
FBti0019624	DNA	hopper	X	11268618	11270052	4	41	58	51	1435	7.50	4.09
FBti0019627	DNA	pogo	X	11571507	11571692	5	78	51	81	186	2.35	4.07
FBti0019632	non-LTR	X	X	12302018	12303258	2	81	56	67	1241	2.08	3.99
FBti0019657	DNA	transib2	X	20504180	20505642	4	44	13	50	1463	2.80	1.04
FBti0019985	LTR	roo	2R	9871090	9871523	0	10	0	10	434	1.08	1.81
FBti0020036	non-LTR	Rt1a	3L	4773711	4774361	1	4	0	63	651	2.22	3.45
FBti0020046	non-LTR	Doc	3L	6040416	6042720	1	61	11	19	2305	0.90	3.45
FBti0020057	non-LTR	BS	3L	7130011	7130136	1	93	64	69	126	5.12	3.4
FBti0020089	non-LTR	X	3L	11105351	11106998	0	21	11	35	1648	4.22	2.87
FBti0020091	non-LTR	Rt1a	3L	11277515	11278450	3	96	79	72	936	4.08	2.83
FBti0020096	DNA	pogo	3L	11864607	11865846	7	32	18	18	1240	1.66	2.7
FBti0020110	non-LTR	Rt1b	3L	14721232	14723021	0.757576	0	4.65116	9.92366	1790	0.48	1.9
FBti0020123	non-LTR	Doc	3L	16443902	16446186	1	21	8	7	2285	3.32	1.27
FBti0020125	non-LTR	BS	3L	16523336	16528459	5	33	20	66	5124	2.15	1.24
FBti0020137	DNA	S	3L	17799864	17801595	1	25	2	11	1732	0.28	0.71
FBti0020149	non-LTR	BS	3L	18514973	18520090	2	97	93	85	5118	1.32	0.38
FBti0020152	non-LTR	Doc	3L	18594004	18595923	0	14	0	13	1920	1.32	0.34
FBti0020155	DNA	1360	3L	18833837	18834940	7	56	62	45	1104	1.04	0.23
FBti0020323	DNA	1360	3R	8894928	8896023	1	72	65	58	1096	1.09	0.39
FBti0020390	DNA	hopper	3R	27856815	27858239	0	19	7	2	1425	4.35	3.05
FBti0020392	DNA	FB	3R	29079439	29080748	5	12	24	0	1310	1.63	2.92
FBti0020393	DNA	1360	3R	30818868	30820372	2	19	0	22	1505	0.65	2.68
FBti0060307	DNA	1360	2R	20088069	20088101	3	96	77	91	33	0.22	3.76
FBti0061303	DNA	1360	3L	14245616	14245658	2	7	11	6	43	2.28	2.05
FBti0063749	DNA	1360	3R	19106876	19106905	0	11	6	12	30	2.94	2.9
FBti0062242	non-LTR	BS	3R	16041234	16041335	91	100	100	97	102	0.76	2.41
FBti0020114	DNA	transib2	3L	14954422	14956032	31	73	56	76	1611	0.35	1.82
FBti0020119	DNA	S	3L	15554974	15556705	13	100	89	55	1732	1.25	1.61
FBti0019071	DNA	pogo	X	17057989	17058174	29	0	0	14	186	1.90	2.75
FBti0019677	DNA	hopper	X	21254758	21255285	59	100	100	97	528	0.72	0.57
FBti0020128	non-LTR	BS	3L	16730986	16731111	100	86	93	96	126	1.18	1.16
FBti0019061	LTR	rover	X	15034147	15041616	58	NA	0	24	7470	1.72	3.44
FBti0019400	DNA	Bari1	3R	19137125	19138864	80	97	100	99	1740	2.94	2.91
FBti0061428	DNA	H	2L	16858766	16859500	50	50	35	48	735	1.64	1.22
FBti0019276	DNA	S	2R	6664234	6665968	28	81	82	89	1735	0.54	0.2
FBti0019612	LTR	297	X	10095218	10101092	90	NA	NA	89	5875	4.16	4.12
FBti0019055	LTR	opus	X	14551699	14559302	85	NA	NA	61	7604	1.90	3.57
FBti0018980	LTR	invader1	2R	6622200	6622615	31	75	69	96	416	0.54	0.17
FBti0061506	DNA	1360	2L	17432071	17432118	97	NA	38	25	48	1.64	0.89
FBti0019133	non-LTR	BS	2L	7579255	7579380	13	75	61	51	131	2.58	4.01
FBti0019613	DNA	1360	X	10101814	10102819	11	NA	40	20	1006	4.16	4.12
FBti0019611	LTR	297	X	9798578	9805572	92	NA	0	31	6995	4.25	4.12
FBti0020146	DNA	S	3L	18189644	18190189	78	59	60	58	546	1.80	0.53
FBti0018951	LTR	accord	2R	12862330	12867554	46	15	17	29	5225	1.52	2.89
FBti0018880	DNA	Bari1	2R	18858291	18860019	36	97	68	82	1729	8.89	3.78
FBti0019144	non-LTR	Rt1b	2L	10138214	10143384	36	33	25	60	5171	9.50	3.73
FBti0060443	DNA	1360	3R	9700026	9700057	17	84	56	67	32	0.44	0.68
FBti0061529	non-LTR	BS	3R	12780325	12780388	92	100	100	97	64	0.44	1.64
FBti0061417	non-LTR	BS	3L	15056356	15056430	91	68	100	81	75	0.76	1.79
FBti0019623	LTR	297	X	11240552	11240965	89	NA	0	84	414	7.50	4.09
FBti0019372	DNA	S	3R	14021702	14023463	16	34	18	20	1762	7.51	1.97
FBti0020086	LTR	17.6	3L	10060167	10067688	20	43	25	37	7522	1.04	3.06
FBti0019378	non-LTR	BS	3R	15059337	15059465	82	68	63	58	129	3.92	2.21
FBti0019088	LTR	Idefix	X	19437325	19444785	69	NA	0	29	7461	2.08	1.63
FBti0019082	non-LTR	Rt1b	X	18783882	18785788	100	100	100	91	1907	2.53	1.97
FBti0019771	DNA	1360	2L	17335603	17336708	14	71	90	63	1106	1.17	0.95
FBti0019010	DNA	pogo	2R	11134165	11134350	82	NA	78	43	186	4.12	2.32
FBti0020041	LTR	Quasimodo	3L	5299207	5306585	68	0	0	15	7379	5.12	3.45
FBti0019344	non-LTR	Rt1a	3R	9278840	9284016	12	13	29	28	5177	0.98	0.53
FBti0059782	LTR	297	X	18754392	18757999	47	0	0	31	3608	2.53	1.99
FBti0019975	LTR	297	2R	7262242	7269237	63	NA	0	12	6996	0.22	0.53
FBti0019978	DNA	1360	2R	8566089	8566980	15	66	60	47	892	1.30	1.21
FBti0061105	non-LTR	G5	2R	7317828	7317878	89	100	100	100	51	0.76	0.56
FBti0018936	non-LTR	Rt1b	2R	8490623	8492278	10	43	48	17	1656	0.22	1.17
FBti0019443	non-LTR	Rt1b	3R	27791698	27794772	26	47	18	45	3075	4.35	3.05
FBti0020151	non-LTR	Cr1a	3L	18590703	18591377	82	84	100	98	675	1.32	0.35
FBti0019564	LTR	mdg1	X	3785867	3786055	41	70	80	45	189	2.71	2.92
FBti0062309	DNA	1360	2R	10875686	10875723	86	100	100	95	38	4.34	2.22
FBti0018867	LTR	297	2R	17798461	17798874	81	NA	NA	28	414	2.39	3.75
FBti0018868	LTR	297	2R	23877783	23878196	83	64	94	100	414	1.84	3.24
FBti0019552	LTR	opus	X	3178521	3186128	72	0	0	10	7608	3.44	2.69
FBti0019112	DNA	pogo	2L	2933354	2935475	10	65	29	56	2122	0.94	3.53
FBti0060715	DNA	1360	3L	11474678	11474706	10	54	66	75	29	3.18	2.79
FBti0019170	non-LTR	F	2L	13560515	13565210	NA	NA	NA	NA	4696	3.64	2.78
FBti0059794	non-LTR	Doc	2L	11215132	11218743	NA	NA	NA	NA	3612	1.88	3.51
FBti0059795	DNA	1360	2L	11300407	11300445	NA	NA	NA	NA	39	2.35	3.49
FBti0019149	non-LTR	G2	2L	11315294	11317659	1	NA	NA	NA	2366	2.35	3.48
FBti0019581	non-LTR	I	X	5481114	5485000	44	NA	NA	NA	3887	4.79	3.47
FBti0020109	non-LTR	F	3L	14524380	14529076	0	NA	NA	NA	4697	1.11	1.96
FBti0019191	non-LTR	F	2L	17687542	17692249	1	NA	NA	NA	4708	0.12	0.73

### Sheet: 1B. 23 non-reference TEs
Additional File 1B. Non-reference TE insertions. TE length is inferred from the PCR product size.
TE	Chr.	Start	End	TE class	TE family	TE length (bp)	Number of strains with the TE based on TIDAL results	TE frequency (%) based on TIDAL results	Number of PCR positive strains	Number of PCR negative strains
tdn1	3R	17673745	17673774	DNA	TcMar-Tc1	2500	28	15.8192	1	-
tdn2	3L	19339394	19339442	DNA	TcMar-Tc1	1500	77	43.5028	5	-
tdn3	X	2745133	2745242	DNA	FB	2500	39	22.0339	4	-
tdn4	2R	18807871	18807898	non-LTR	BS	800	44	24.8588	7	-
tdn5	2L	8959897	8959967	non-LTR	I	300	40	22.5989	5	2
tdn6	3R	9192517	9192611	LTR	Gypsy	300	56	31.6384	6	1
tdn7	2R	15374746	15374797	DNA	P	500	45	25.4237	12	-
tdn8	3L	12863675	12863781	LTR	Transpac	5500	54	30.5085	4	2
tdn9	X	18193707	18193807	DNA	Transib	1250	100	56.4972	8	-
tdn10	X	19607809	19607911	DNA	TcMar-Tc1	1000	26	14.6893	1	2
tdn11	2R	11951802	11951878	DNA	TcMar-Pogo	1000	28	15.8192	3	-
tdn12	3L	14049977	14050077	DNA	TcMar-Pogo	1500	20	11.2994	6	-
tdn13	3L	15035122	15035206	DNA	TcMar-Pogo	150	63	35.5932	8	-
tdn15	3L	18815329	18815428	DNA	TcMar-Pogo	600	18	10.1695	1	-
tdn16	X	11221700	11221773	DNA	TcMar-Pogo	1500	31	17.5141	5	-
tdn17	X	21399382	21399471	DNA	TcMar-Pogo	1000	74	41.8079	7	-
tdn18	X	21204983	21205161	DNA	P	1000	49	27.6836	1	-
tdn19	3R	14049333	14049435	DNA	Transib	1500	84	47.4576	5	-
tdn20	3L	3798625	3798632	DNA	1360	1000	47	26.5537	5	1
tdn21	3R	26968419	26968433	DNA	TcMar-Tc1	NA	30	16.9492	0	5
tdn23	X	8027461	8027490	non-LTR	Jockey	2000	41	23.1638	4	1
tdn24	2R	14848980	14848986	LTR	Gypsy	NA	41	23.1638	0	5
tdn25	X	21087630	21087639	LTR	Gypsy	NA	107	60.452	0	11

### Sheet: 1C. 128 TEs >10% pop frequency
Additional File 1C. Candidate adaptive TE dataset. TE genomic positions from v6 D. melanogaster genome annotation. % length is the percentage length of the TE compared to the canonical sequence. ZB: TE frequency (%) in Zambia. IT: TE frequency (%) in Italy. SW: TE frequency (%) in Sweden. NC: TE frequency (%) in North Carolina (USA). RR1: recombination rate estimated in Comeron et al (2012). RR2: Recombination rate estimated in Fiston-Lavier et al (2010). The first 109 TEs correspond to the annotated TE dataset, and the last 19 TEs correspond to the non-annotated TE dataset. NA: Tlex2 failed to estimate the frequency. ND: frequency was not determined. The 19 TEs located nearby immune-related genes are highlighted in bold.
	TE	TEclass	TEfamily	chr	start	end	TE length	% length	ZB	IT	SW	NC	RR1	RR2
Out-of-Africa reference TE insertions	FBti0018862	LTR	17.6	2R	10948083	10955576	7494	100	4	46	25	18	3.15	2.25
	FBti0018866	LTR	297	2R	15085034	15092025	6992	99.9571	6	0	0	16	6.07	3.42
	FBti0018877	non-LTR	BS	2R	9945496	9945626	131	2.54765	0	0	0	23	0.76	1.84
	FBti0018879	non-LTR	BS	2R	22465375	22465511	137	2.66433	4	83	61	73	8.35	3.51
	FBti0018883	LTR	Burdock	2R	9151357	9157769	6413	100	8	0	0	16	0.87	1.49
	FBti0018884	LTR	Burdock	2R	16061783	16064358	2576	40.1809	7	0	0	14	3.58	3.57
	FBti0018916	non-LTR	F	2R	18111738	18115542	3805	80.8199	7	0	0	11	3.15	3.76
	FBti0018937	non-LTR	Rt1b	2R	12501751	12503829	2096	40.5337	2	25	11	4	3.36	2.78
	FBti0019008	non-LTR	Rt1a	2R	13905660	13907571	1912	37.4315	0	19	0	1	3.58	3.16
	FBti0019012	DNA	pogo	2R	17782416	17783563	1148	54.1254	1	47	13	18	2.39	3.75
	FBti0019056	DNA	pogo	X	14589730	14589915	186	8.76945	1	100	96	63	1.90	3.56
	FBti0019065	DNA	pogo	X	15421974	15423429	1456	68.6469	4	78	56	57	2.35	3.32
	FBti0019079	non-LTR	BS	X	18194124	18194597	474	9.2182	5	0	0	23	1.27	2.26
	FBti0019081	DNA	transib2	X	18555434	18556897	1464	51.4768	8	56	39	76	1.18	2.08
	FBti0019091	DNA	S	X	19710126	19711856	1731	99.712	2	0	0	10	3.62	1.48
	FBti0019134	DNA	pogo	2L	7959095	7960450	1356	63.9321	1	28	8	14	8.68	3.99
	FBti0019158	non-LTR	BS	2L	12763895	12764039	145	2.81991	2	NA	9	10	3.05	3.06
	FBti0019164	non-LTR	X	2L	13036300	13036480	181	3.81857	3	70	44	48	2.93	2.97
	FBti0019165	non-LTR	BS	2L	13242015	13244341	2327	45.2548	0	60	42	54	0.94	2.9
	FBti0019176	LTR	copia	2L	14803935	14809079	5145	100	0	0	13	5	1.64	2.27
	FBti0019177	non-LTR	jockey	2L	14890023	14890375	364	7.251	0	0	0	16	1.64	2.23
	FBti0019279	DNA	1360	2R	10005906	10007010	1105	32.4142	6	0	4	27	0.76	1.87
	FBti0019354	LTR	17.6	3R	10804228	10811702	7475	100	3	9	0	20	0.98	1.05
	FBti0019360	DNA	pogo	3R	12022938	12025059	2122	100	2	41	2	10	0.65	1.43
	FBti0019381	non-LTR	Juan	3R	15132112	15135106	2995	70.7035	0	19	3	3	4.03	2.23
	FBti0019386	LTR	invader4	3R	16189464	16189810	347	11.1755	3	56	45	65	1.31	2.44
	FBti0019388	non-LTR	BS	3R	17294727	17295089	363	7.05951	0	23	5	15	0.54	2.64
	FBti0019389	non-LTR	F	3R	17346744	17348235	1492	31.6907	0	13	2	21	0.54	2.65
	FBti0019404	non-LTR	Rt1a	3R	19744302	19749476	5175	100	3	10	7	3	1.41	2.98
	FBti0019410	non-LTR	BS	3R	20506641	20507386	746	14.508	6	43	10	49	2.18	3.05
	FBti0019415	DNA	pogo	3R	22234737	22236000	1264	59.5945	1	38	6	36	3.81	3.17
	FBti0019453	non-LTR	jockey	3R	29319885	29320132	256	5.0996	0	0	0	15	7.51	2.89
	FBti0019457	DNA	pogo	3R	29760415	29761560	1146	54.0311	2	6	8	25	1.63	2.83
	FBti0019546	DNA	1360	X	2664442	2665527	1086	31.8568	0	0	0	19	2.08	2.47
	FBti0019602	non-LTR	Juan	X	8031495	8035729	4249	100	7	20	15	13	2.35	3.98
	FBti0019604	non-LTR	BS	X	8364905	8365235	331	6.43718	7	44	17	70	4.61	4.02
	FBti0019624	DNA	hopper	X	11268618	11270052	1435	100	4	41	58	51	7.50	4.09
	FBti0019627	DNA	pogo	X	11571507	11571692	186	8.76945	5	78	51	81	2.35	4.07
	FBti0019632	non-LTR	X	X	12302018	12303258	1241	26.1814	2	81	56	67	2.08	3.99
	FBti0019657	DNA	transib2	X	20504180	20505642	1463	51.4416	4	44	13	50	2.80	1.04
	FBti0019985	LTR	roo	2R	9871090	9871523	434	4.77343	0	10	0	10	1.08	1.81
	FBti0020036	non-LTR	Rt1a	3L	4773711	4774361	651	12.7447	1	4	0	63	2.22	3.45
	FBti0020046	non-LTR	Doc	3L	6040416	6042720	2305	48.7831	1	61	11	19	0.90	3.45
	FBti0020057	non-LTR	BS	3L	7130011	7130136	126	2.45041	1	93	64	69	5.12	3.4
	FBti0020089	non-LTR	X	3L	11105351	11106998	1648	34.7679	0	21	11	35	4.22	2.87
	FBti0020091	non-LTR	Rt1a	3L	11277515	11278450	936	18.3242	3	96	79	72	4.08	2.83
	FBti0020096	DNA	pogo	3L	11864607	11865846	1240	58.463	7	32	18	18	1.66	2.7
	FBti0020110	non-LTR	Rt1b	3L	14721232	14723021	1790	34.6161	1	0	5	10	0.48	1.9
	FBti0020123	non-LTR	Doc	3L	16443902	16446186	2285	48.3598	1	21	8	7	3.32	1.27
	FBti0020125	non-LTR	BS	3L	16523336	16528459	5124	99.6499	5	33	20	66	2.15	1.24
	FBti0020137	DNA	S	3L	17799864	17801595	1732	99.7696	1	25	2	11	0.28	0.71
	FBti0020149	non-LTR	BS	3L	18514973	18520090	5118	99.5333	2	97	93	85	1.32	0.38
	FBti0020152	non-LTR	Doc	3L	18594004	18595923	1920	40.6349	0	14	0	13	1.32	0.34
	FBti0020155	DNA	1360	3L	18833837	18834940	1104	32.3849	7	56	62	45	1.04	0.23
	FBti0020323	DNA	1360	3R	8894928	8896023	1096	32.1502	1	72	65	58	1.09	0.39
	FBti0020390	DNA	hopper	3R	27856815	27858239	1425	99.3031	0	19	7	2	4.35	3.05
	FBti0020392	DNA	FB	3R	29079439	29080748	1310	100	5	12	24	0	1.63	2.92
	FBti0020393	DNA	1360	3R	30818868	30820372	1505	44.1478	2	19	0	22	0.65	2.68
	FBti0060307	DNA	1360	2R	20088069	20088101	33	0.967742	3	96	77	91	0.22	3.76
	FBti0061303	DNA	1360	3L	14245616	14245658	43	1.26137	2	7	11	6	2.28	2.05
	FBti0063749	DNA	1360	3R	19106876	19106905	30	0.880023	0	11	6	12	2.94	2.9
Africa and out-of-Africa reference TE insertions	FBti0018867	LTR	297	2R	17798461	17798874	414	5.91851	81	NA	NA	28	2.39	3.75
	FBti0018868	LTR	297	2R	23877783	23878196	414	5.91851	83	64	94	100	1.84	3.24
	FBti0018880	DNA	Bari1	2R	18858291	18860019	1729	100	36	97	68	82	8.89	3.78
	FBti0018936	non-LTR	Rt1b	2R	8490623	8492278	1656	32.0248	10	43	48	17	0.22	1.17
	FBti0018951	LTR	accord	2R	12862330	12867554	5225	70.57	46	15	17	29	1.52	2.89
	FBti0018980	LTR	invader1	2R	6622200	6622615	416	10.3175	31	75	69	96	0.54	0.17
	FBti0019010	DNA	pogo	2R	11134165	11134350	186	8.76945	82	NA	78	43	4.12	2.32
	FBti0019055	LTR	opus	X	14551699	14559302	7604	100	85	NA	NA	61	1.90	3.57
	FBti0019061	LTR	rover	X	15034147	15041616	7470	100	58	NA	0	24	1.72	3.44
	FBti0019071	DNA	pogo	X	17057989	17058174	186	8.76945	29	0	0	14	1.90	2.75
	FBti0019082	non-LTR	Rt1b	X	18783882	18785788	1907	36.8787	100	100	100	91	2.53	1.97
	FBti0019088	LTR	Idefix	X	19437325	19444785	7461	100	69	NA	0	29	2.08	1.63
	FBti0019112	DNA	pogo	2L	2933354	2935475	2122	100	10	65	29	56	0.94	3.53
	FBti0019133	non-LTR	BS	2L	7579255	7579380	131	2.54765	13	75	61	51	2.58	4.01
	FBti0019144	non-LTR	Rt1b	2L	10138214	10143384	5171	100	36	33	25	60	9.50	3.73
	FBti0019276	DNA	S	2R	6664234	6665968	1735	99.9424	28	81	82	89	0.54	0.2
	FBti0019344	non-LTR	Rt1a	3R	9278840	9284016	5177	100	12	13	29	28	0.98	0.53
	FBti0019372	DNA	S	3R	14021702	14023463	1762	100	16	34	18	20	7.51	1.97
	FBti0019378	non-LTR	BS	3R	15059337	15059465	129	2.50875	82	68	63	58	3.92	2.21
	FBti0019400	DNA	Bari1	3R	19137125	19138864	1740	100	80	97	100	99	2.94	2.91
	FBti0019443	non-LTR	Rt1b	3R	27791698	27794772	3075	59.4663	26	47	18	45	4.35	3.05
	FBti0019552	LTR	opus	X	3178521	3186128	7608	100	72	0	0	10	3.44	2.69
	FBti0019564	LTR	mdg1	X	3785867	3786055	189	2.52674	41	70	80	45	2.71	2.92
	FBti0019611	LTR	297	X	9798578	9805572	6995	100	92	NA	0	31	4.25	4.12
	FBti0019612	LTR	297	X	10095218	10101092	5875	83.9886	90	NA	NA	89	4.16	4.12
	FBti0019613	DNA	1360	X	10101814	10102819	1006	29.5101	11	NA	40	20	4.16	4.12
	FBti0019623	LTR	297	X	11240552	11240965	414	5.91851	89	NA	0	84	7.50	4.09
	FBti0019677	DNA	hopper	X	21254758	21255285	528	36.7944	59	100	100	97	0.72	0.57
	FBti0019771	DNA	1360	2L	17335603	17336708	1106	32.4435	14	71	90	63	1.17	0.95
	FBti0019975	LTR	297	2R	7262242	7269237	6996	100	63	NA	0	12	0.22	0.53
	FBti0019978	DNA	1360	2R	8566089	8566980	892	26.166	15	66	60	47	1.30	1.21
	FBti0020041	LTR	Quasimodo	3L	5299207	5306585	7379	99.8917	68	0	0	15	5.12	3.45
	FBti0020086	LTR	17.6	3L	10060167	10067688	7522	100	20	43	25	37	1.04	3.06
	FBti0020114	DNA	transib2	3L	14954422	14956032	1611	56.6456	31	73	56	76	0.35	1.82
	FBti0020119	DNA	S	3L	15554974	15556705	1732	99.7696	13	100	89	55	1.25	1.61
	FBti0020128	non-LTR	BS	3L	16730986	16731111	126	2.45041	100	86	93	96	1.18	1.16
	FBti0020146	DNA	S	3L	18189644	18190189	546	31.4516	78	59	60	58	1.80	0.53
	FBti0020151	non-LTR	Cr1a	3L	18590703	18591377	675	15.1007	82	84	100	98	1.32	0.35
	FBti0059782	LTR	297	X	18754392	18757999	3608	51.5797	47	0	0	31	2.53	1.99
	FBti0060443	DNA	1360	3R	9700026	9700057	32	0.938692	17	84	56	67	0.44	0.68
	FBti0060715	DNA	1360	3L	11474678	11474706	29	0.850689	10	54	66	75	3.18	2.79
	FBti0061105	non-LTR	G5	2R	7317828	7317878	51	1.05025	89	100	100	100	0.76	0.56
	FBti0061417	non-LTR	BS	3L	15056356	15056430	75	1.45858	91	68	100	81	0.76	1.79
	FBti0061428	DNA	H	2L	16858766	16859500	735	24.8395	50	50	35	48	1.64	1.22
	FBti0061506	DNA	1360	2L	17432071	17432118	48	1.40804	97	NA	38	25	1.64	0.89
	FBti0061529	non-LTR	BS	3R	12780325	12780388	64	1.24465	92	100	100	97	0.44	1.64
	FBti0062242	non-LTR	BS	3R	16041234	16041335	102	1.98366	91	100	100	97	0.76	2.41
	FBti0062309	DNA	1360	2R	10875686	10875723	38	1.1147	86	100	100	95	4.34	2.22
Non-refernce TE insertions	tdn1	DNA	TcMar-Tc1	3R	17673745	17673774	2500	100	ND	ND	ND	16	0.27	3.12
	tdn2	DNA	TcMar-Tc1	3L	19339394	19339442	1500	90.04	ND	ND	ND	44	1.63	0.08
	tdn3	DNA	FB	X	2745133	2745242	2500	100	ND	ND	ND	22	1.89	2.53
	tdn4	non-LTR	BS	2R	18807871	18807898	800	15.9363	0	81.25	50	87.5	3.69	3.76
	tdn5	non-LTR	I	2L	8959897	8959967	300	5.5535	ND	ND	ND	77.7778	4.22	4195
	tdn6	LTR	Gypsy	3R	9192517	9192611	300	5.47046	ND	ND	ND	62.5	1.31	0.395
	tdn7	DNA	P	2R	15374746	15374797	500	42.517	ND	ND	ND	90	3.36	3425
	tdn8	LTR	Transpac	3L	12863675	12863781	5500	100	0	0	12.5	62.5	3.39	2.58
	tdn9	DNA	Transib	X	18193707	18193807	1250	47.39	ND	ND	ND	56	0.36	2.48
	tdn11	DNA	TcMar-Pogo	2R	11951802	11951878	1000	47.15	ND	ND	ND	16	6.72	3.55
	tdn12	DNA	TcMar-Pogo	3L	14049977	14050077	1500	68.1818	ND	ND	ND	70	1.94	2245
	tdn13	DNA	TcMar-Pogo	3L	15035122	15035206	150	6.81818	ND	ND	ND	85.7143	0.76	1.93
	tdn15	DNA	TcMar-Pogo	3L	18815329	18815428	600	27.2727	ND	ND	ND	80	1.04	0.35
	tdn16	DNA	TcMar-Pogo	X	11221700	11221773	1500	70.72	ND	ND	ND	18	5.43	4.22
	tdn17	DNA	TcMar-Pogo	X	21399382	21399471	1000	45.4545	0	0	0	75	1.09	0.79
	tdn18	DNA	P	X	21204983	21205161	1000	100	ND	ND	ND	60	0.90	0.915
	tdn19	DNA	Transib	3R	14049333	14049435	1500	53.5714	ND	ND	ND	77.7778	7.51	1915
	tdn20	DNA	1360	3L	3798625	3798632	1000	22.32	ND	ND	ND	17	4.49	3.28
	tdn23	non-LTR	Jockey	X	10682928	10682947	2000	39.84	ND	ND	ND	41	0.81	4.23

### Sheet: 1D. Genes nearby 128 TEs 
Additional File 1D. Gene functional information for the genes nearby candidate adaptive TEs. "Gene(s) nearby the TE (Flybase ID)": all genes located less than 1 kb from each TE, or the closest gene nearby the TE. "Functional information of nearby genes" contains information obtained from Flybase GO annotations as well as gene functional information retrieved from the literature. "Functional annotation": based on the gene functional information found. The first 109 TEs correspond to the annotated TEs, and the last 19 TEs correspond to the non-annotated TEs. TEs associated with immune-response genes are higlighted in bold.
TE	Gene(s) nearby the TE (Flybase ID)	Dist closest nearby gene (bp)	TE location from closest nearby gene	Nearby gene(s) names	Functional information nearby genes	Functional annotation
FBti0018862	FBgn0266763	988	3'	CR45228	no information	-
FBti0018866	FBgn0265650	0	exon	CR44457	no information	-
FBti0018877	FBgn0011656	0	first intron	Mef2	midgut development (Vining et al. 2005); antimicrobial humoral response, carbohydrate and lipid storage (Clark et al. 2013); development (Lovato et al. 2005; Furlong et al. 2001; Bour et al. 1995; Nguyen et al. 2002; Menon et al. 2005; Bryantsev et al. 2012; Brunetti et al. 2015); locomotor rhythm (Blanchard et al. 2010), regulation of gene expression (Elgar et al. 2008; Firdaus et al. 2015; Tanaka et al. 2008).	Immune response, metabolism, development and morphogenesis
FBti0018879	FBgn0034731	0	first intron	CG10384	no information	-
FBti0018883	FBgn0050345/FBgn0033387	0	3'UTR	CG30345 / CG8008	CG30345: no information. // CG8008: immune responsive (Valanne et al. 2007; Silverman et al. 2003), sensory perception of pain (Neely et al. 2010)	Immune response
FBti0018884	FBgn0262446/FBgn0034071	896	3'	mir-137 / CG8405	no information	-
FBti0018916	FBgn0085225	1244	3'	CG34196	no information	-
FBti0018937	FBgn0045063/FBgn0050044	0	first intron	fdl / s-cup	fdl: protein deglycosilation (Leonard et al. 2006; Rosenbaum et al. 2014), brain development (Boquet et al. 2000) // s-cup: no information	metabolism
FBti0019008	FBgn0013733	0	intron	shot	axonogenesis (Alves-Silva et al. 2012); microtubule cytoskeleton organization (Roper and Brown 2004; Subramanian et al. 2003); development and morphogenesis (Roper and Brown 2004; Lee and Kolodziej 2002; Reuter et al. 2003; Lee et al. 2003; Gao et al. 1999; Parrish et al. 2006; Bottenberg et al. 2009; Sanchez-Soriano et al. 2009)	development and morphogenesis
FBti0019012	FBgn0262416/FBgn0028741/ FBgn0250851	232	3'	mir-31a / fab / CG33981	mir-31a: segmentation (Leaman et al. 2005); muscle cell cellular homeostasis (Fulga et al. 2015). / fab: autophagic vacuole fusion (Rusten et al. 2007); endosome to lysosome transport and phosphatidylinositol phosphorylation (Rusten et al. 2006). / CG33981: no information.	signaling, other cell processes
FBti0019056	FBgn0030574	0	intron	CG9413	Hypoxia tolerance (Azad et al. 2012); carboplatin toxicity (King et al. 2014).	xenobiotic stress
FBti0019065	FBgn0263257	0	first intron	Cngl	oxidative stress (Weber et al. 2012), response to hypoxia (Dijkers and O'Farrell 2009; Vermehren-Schmaedick et al.. 2010). Possible role in the processing of visual and olfactory information in the neuron system (Miyazu et al. 2000).	oxidative stress, olfaction, photoreception.
FBti0019079	FBgn0083228	0	first intron	Frq2	Neuromuscular junction development, synaptic transmission (Romero-Pozuelo et al. 2007); regulation of neurotransmitter secretion (Dason et al. 2009).	development and morphogenesis
FBti0019081	FBgn0265598	0	first intron	Bx	chaeta development and positive regulation of transcription DNA-templated (Zenvirt et al. 2008); gastric emptying (Ren et al. 2014); imaginal disc-derived leg segmentation (Pueyo and Couso 2004); imaginal disc-derived wing morphogenesis (Milan et al. 1998); inter-male aggressive behavior (Edwards et al. 2009); locomotor rhythm and response to cocaine (Tsai et al. 2004); phagocytosis (Stroschein-Stevenson et al. 2006); reproductive process (Kairamkonda and Nongthomba 2014); oxidative stress (Weber et al. 2012).	Oxidative stress, xenobiotic stress, mating, development and morphogenesis
FBti0019091	FBgn0040089	0	first intron	meso18E	mesoderm development (Furlong et al. 2001)	development and morphogenesis
FBti0019134	FBgn0085450	0	first intron	Snoo	Neuron development (Takaesu et al. 2006); oxidative stress (Weber et al. 2012); negative regulation of decapentaplegic signaling pathway (Barrio et al. 2007); negative regulation of transforming growth factor beta receptor signaling pathway (Ramel et al. 2007)	Oxidative stress, development and morphogenesis, signaling
FBti0019158	FBgn0032456	0	intron	MRP	xenobiotic-transporting ATPase activity (Chahine and O'Donnell, 2009; 2010)	xenobiotic stress, membrane transport
FBti0019164	FBgn0262160	0	intron	CG9932	Wing disc and chaeta development (Bronstein et al. 2010); Starvation resistance and locomotor activity (Ayroles et al. 2009).	Other stress, development and morphogenesis
FBti0019165	FBgn0266869/FBgn0032494/ FBgn0041720/FBgn0003935	0	first intron	CR45330 / CG5945 / snRNA:U2:34ABc / snRNA:U5:34A	CR45330: no information / CG5945: Circadian clock and mating behavior (Kadener et al. 2006) / snRNA:U2:34ABc and snRNA:U5:34A: no information.	mating behavior, circadian rhythm
FBti0019176	FBgn0250834	642	3'	CG33308	no information	-
FBti0019177	FBgn0266840	4612	3'	CR45302	no information	-
FBti0019279	FBgn0022382	0	intron	Pka-R2	Behavioral response to cocaine, ethanol, circadian rhythm and locomotor rhythm (Park et al. 2000). Odour-guided behavior (Brown et al. 2013), axon guidance (Terman and Kolodkin 2004).	xenobiotic stress, behavior, olfaction
FBti0019354	FBgn0037837/FBgn0037836	0	3'UTR	CG14693 / CG14692	CG14693: Auditory perception (Senthilan 2012). CG14692: myosin light chain binding (Franke et al. 2006).	auditory perception
FBti0019360	FBgn0051358	2677	3'	CG31358	no information	-
FBti0019381	FBgn0038290/FBgn0261859	32	3'	CG6912 / CG42788	CG42788: response to infection (Short and Lazzaro 2013) / CG6912: no information	immune response
FBti0019386	FBgn0024491/FBgn0086370	0	first intron	sra / Bin1	sra: female meiotic division (Takeo et al. 2006, Horner et al. 2006, Takeo et al. 2012), long-term memory and olfactory behavior (Chang et al. 2003), courtship behavior (Ejima et al. 2004), egg activation (Horner et al. 2006) // Bin1: response ton environmental stress (Costa et al. 2011), chromatin silencing (Matyash et al. 2009).	immune response, learning or memory, courtship behavior, olfaction, development and morphogenesis, meiosis
FBti0019388	FBgn0263501	5909	3'	CR43490	no information	-
FBti0019389	FBgn0038498	0	first intron	beat-IIa	regulation of glucose metabolic process (Ugrankar et al. 2015); response to oxidative stress (Weber et al. 2012)	oxidative stress, metabolism
FBti0019404	FBgn0024963/FBgn0263499	0	first intron	GluClalpha / CR43488	GluClalpha: neuron projection morphogenesis (Sepp et al. 2008) / CR43488: no information	development and morphogenesis, membrane transport
FBti0019410	FBgn0038799/FBgn0038798	6	3'	MFS9 / Or92a	MFS9: Copper homeostasis and detoxification (Egli et al. 2006). // Or92a: olfactory receptor (Vogt et al. 2002).	xenobiotic stress, olfaction
FBti0019415	FBgn0051163	0	first intron	SKIP	Sensory perception of smell (Tunstall et al. 2012)	Sensory perception of smell
FBti0019453	FBgn0015622	241	5'	Cnx99A	rhodopsin biosynthetic process, regulation of calcium ion transport into cytosol, retina homeostasis (Rosenbaum et al. 2006); foraging behavior (Chen et al. 2012); and circadian rhythm (Ceriani et al. 2002).	Foraging behavior, photoreception, circadian rhythm
FBti0019457	FBgn0266258 / FBgn0001297	1375 /	5'	CR44953 / kay	CR44953: no information / kay: immune response (Kim et al. 2005; Kleino et al. 2005), pigmentation (Dembeck et al. 2015), locomotor rhythm (Ling et al. 2012), wound healing (Bosch et al. 2005; Ramet et al. 2002), development (Cerrato et al. 2006; Mathieu et al. 2007; Iyer et al. 2013; Grima et al. 2008; Jemc et al. 2012; Hyun et al. 2006)	Immune response, development and morphogenesis, pigmentation.
FBti0019546	FBgn0003371	0	first intron	sgg	response to anesthetic (Campbell et al. 2009); olfactory learning (Wolf et al. 2007); circadian rhythm (Martinek et al. 2001; Yuan et al. 2005; Wolf et al. 2007); chitin-based larval cuticle pattern formation (Kaplan et al. 2009); development and morphogenesis (Kaplan et al. 2011; Perrimon and Smouse 1989; Kanuka et al. 2005; Song and Xie 2003; Mohit et al. 2006); regulation of hemocyte differentiation (Zettervall et al. 2004); synapsis (Franco et al. 2004); female meiosis (Takeo et al. 2012; Song and Xie 2003; Jordan et al. 2006); signaling regulation (Franciscovich et al. 2008; Price and Kalderon 2002; Jia et al. 2002; Takeo et al. 2012); negative regulation of synaptic growth at neuromuscular junction (Franciscovich et al. 2008); protein catabolism and phosphorylation (Galletti et al. 2009; Price and Kalderon 2002; Price and Kalderon 2002 Jia et al. 2005)	Xenobiotic stress, learning or memory, behavior, olfaction, circadian rhythm, development and morphogenesis, signaling, meiosis
FBti0019602	FBgn0029990	12	3'	CG2233	Low larvae weight and high survival (Bochdanovits and de Jong 2004). Response to bacterial infection (Reumer et al. 2009, Chakrabarti et al. 2012).	immune response, metabolism
FBti0019604	FBgn0015519	0	intron	nAChRalpha3	insecticide resistance (Lansdell and Millar, 2000); acetylcholine-activated cation-selective channel activity (Schulz et al. 1998).	xenobiotic stress, membrane transport
FBti0019624	FBgn0265595	0	intron	CG44422	oxidative stress (Weber et al. 2012)	oxidative stress
FBti0019627	FBgn0027259/FBgn0030311	0	3'UTR	Kmn1 / CG11699	Kmn1: chromosome segregation (Przewloka et al. 2007; Venkei et al. 2011), neurogenesis (Neumüller et al. 2011), regulation of cell cycle (Clemente-Ruiz et al. 2014) / CG11699: Xenobiotic metabolism (Mateo et al. 2014)	xenobiotic stress, development and morphogenesis
FBti0019632	FBgn0267001	0	intron	Ten-a	synapsis (Kurusu et al. 2008; Hong et al. 2012; Mosca et al. 2012); immunolocalizes with adult olfactory receptor neurons (Hong et al. 2012), alcohol tolerance (Ghezzi et al. 2013).	xenobiotic stress, photoreception, development and morphogenesis
FBti0019657	FBgn0031118	0	intron	RhoGAP19D	imaginal disc-derived leg morphogenesis (Greenberg and Hatini 2011)	development and morphogenesis
FBti0019985	FBgn0011241/FBgn0033458	0	first intron	cbx/CG18446	cbx: immune system (Ayres et al. 2008); spermatogenesis (Fabrizio et al. 1998; Castrillon et al. 1993) / CG18446: cold stress response (Ayres et al 2008; Merenciano et al 2016)	immune response, stress response, spermatogenesis
FBti0020036	FBgn0035574	0	intron	RhoGEF64C	axon guidance (Bashaw et al. 2001); imaginal disc-derived leg morphogenesis (Greenberg and Hatini 2011); inter-male agressive behavior (Edwards et al. 2009); positive regulation of Rho protein signal transduction (Simoes et al. 2006); spiracle morphogenesis (Simoes et al. 2006)	behavior, development and morphogenesis, signaling
FBti0020046	FBgn0250815	281	3'	Jon65Aiv	serine-type endopeptidase activity (Ross et al. 2003); odor-guided behaviour (Anholt & Mackay 2001); mating-regulated (McGraw et al. 2004); immune response (De Gregorio et al. 2002; Short and Lazzaro 2013)	immune response, mating, behavior, olfaction, metabolism
FBti0020057	FBgn0035743/FBgn0250836	338	3'	CG15829 / CG8628	CG15829: immune response (Broderick et al. 2014; Rynes et al. 2012, Huang et al. 2013) // CG8628: IMD/NF-Œ∫B signaling (Combe et al. 2014), immune response (Roxstrom-Lindquist et al. 2004).	immune response, signaling
FBti0020089	FBgn0052073	10	3'	CG32073	no information	-
FBti0020091	FBgn0265931	2953	5'	CR44720	no information	-
FBti0020096	FBgn0266100	0	first intron	CG44837	Induced with phenobarbital (Sun et al. 2006)	xenobiotic stress
FBti0020110	FBgn0259175	0	first intron	ome	proteolysis (Chihara et al. 2005)	metabolism
FBti0020123	FBgn0053158/FBgn0261799	0	intron	CG33158 / dsx-c73A	CG33158: chill coma recovery (Ayroles et al. 2009). // dsx-c73A: constituent of chitin-based cuticle (Andrew and Baker 2008).	cold stress
FBti0020125	FBgn0263131	0	intron	CG43373	no information	-
FBti0020137	FBgn0052190/FBgn0036754	0	first intron	NUCB1 / CG5589	NUCB1: immune response (Berkey et al. 2009). / CG5589: no information	immune response
FBti0020149	FBgn0052198	6886	5'	CG32198	no information	-
FBti0020152	FBgn0003683/FBgn0266938	233	5'	term / CR45389	no information	-
FBti0020155	FBgn0036816	0	first intron	Indy	determination of adult lifespan (Wang et al. 2009; Rogina et al. 2000); regulation of sequestering of triglyceride (Wang et al. 2009); Fitness advantage by transposon insertion: increased fecundity and longevity through metabolic changes (Zhu et al. 2014)	fecundity, lifespan, transport
FBti0020323	FBgn0262614	0	first intron	pyd	development and morphogenesis (Jennings et al. 2007; Jung et al. 2006; Djiane et al. 2011; Seppa et al. 2008; Choi et al. 2011; Mummery-Widmer et al. 2009; Zhuang et al. 2009)	development and morphogenesis
FBti0020390	FBgn0085382	0	intron	CG34353	gravitaxis (Armstrong et al. 2006); oxidative stress (Weber et al. 2012); heavy metal stress (Zhou et al. 2016)	oxidative stress
FBti0020392	FBgn0039633	0	first intron	CG11873	response to endoplasmatic reticulum stress (Chow et al. 2013), oxidative stress (Weber et al. 2012)	oxidative stress, endoplasmatic reticulum stress
FBti0020393	FBgn0027598	0	intron	cindr	development and morphogenesis (Quinones et al. 2010; Johnson et al. 2008; Johnson and Cagan 2009; Mummery-Widmer et al. 2009); regulation of cytokinesis (Haglund et al. 2010).	development and morphogenesis
FBti0060307	FBgn0265843	1374	3'	CR44632	no information	-
FBti0061303	FBgn0265754/FBgn0265753	0	exon	CR44561 / CR44560	no information	-
FBti0063749	FBgn0038679	0	first intron	CG6040	no information	-
FBti0018867	FBgn0028743	0	intron	Dhit	positive regulation of GTPase activity (Lin et al. 2014)	signaling
FBti0018868	FBgn0020372/FBgn0011236	1	5'	TM4SF / ken	TM4SF: Member of the tetraspanin transmembrane proteins, which modulate immune signalling in Drosophila (Levy et al. 2005). // ken: imaginal disc-derived genitalia development (Lukacsovich et al. 2003); insemination (Castrillon et al. 1993); phagocytosis (Stroschein-Stevenson et al. 2006); regulation of JAK-STAT cascade (Arbouzova et al. 2006)	immune response, insemination, development and morphogenesis
FBti0018880	FBgn0034405/FBgn0034406	46	5'	Jheh2 / Jheh3	Jheh2: oxidative stress (Guio et al. 2014) // Jheh3: egg production (Terashima and Bownes 2005).	Oxidative stress, development and morphogenesis, egg production
FBti0018936	FBgn0050361	0	first intron	mtt	L-canavanine insecticide detection, feeding behavior (Mitri et al. 2009), G-protein coupled receptor activity (Mitri et al. 2004)	xenobiotic stress, behavior, signaling
FBti0018951	FBgn0033777/FBgn0266633	0	first intron	CG17574 / CR45140	no information	-
FBti0018980	FBgn0086655	408	3'	jing	axon guidance (Sun et al. 2006); development (Liu and Montell 2001; Sedaghat et al. 2002; Sedaghat and Sonnenfeld 2002; Carreira et al. 2011; Culi et al. 2006; Sonnenfeld et al. 2004); regulation of glucose metabolic process (Ugrankar et al. 2015); tissue regeneration (McClure and Schubiger 2008)	metabolism, development or morphogenesis, signaling
FBti0019010	FBgn0033578	1573	5'	BBS4	cilium assembly (Avidor-Reiss et al. 2004)	cillium assembly
FBti0019055	FBgn0267077	9702	5'	CR45521	no information	-
FBti0019061	FBgn0030600/FBgn0052594	0	intron	hiw / be	hiw: autophagy (Shen and Ganetzky 2009); BMP signaling pathway (McCabe et al. 2004); long-term memory (Huang et al. 2012); synapsis. / be: long-term memory (Zhao et al. 2009).	learning or memory, signaling, autophagy
FBti0019071	FBgn0266354	0	first intron	CG45002	no information	-
FBti0019082	FBgn0030958/FBgn0030956/ FBgn0030959	17	5'	CR6900 / CG18259 / CG6961	no information	-
FBti0019088	FBgn0031016	0	intron	kek5	Regulation of BMP signaling pathway (Evans et al. 2009)	development and morphogenesis, signaling
FBti0019112	FBgn0041111	0	first intron	lilli	compound eye photoreceptor development (Wittwer et al. 2001); learning or memory (Wang et al. 2008); olfactory behavior (Sambandan et al. 2006); regulation of cytoskeleton organization (Tang et al. 2001), development (Bejarano et al. 2008; Luschnig et al. 2004)	learning or memory, olfaction, photoreception, circadian rhythm, development and morphogenesis
FBti0019133	FBgn0264895	275	5'	RapGAP1	Intermale agressive behavior (Edwards et al. 2009); negative regulator of small GTPase mediated signal transduction (Chen et al. 1997), oxidative stress (Weber et al. 2012)	oxidative stress, behavior, signaling
FBti0019144	FBgn0265002	0	intron	CG44153	no information	-
FBti0019276	FBgn0000054/FBgn0266621	0	first intron	Adf1 / CR45128	Adf1: Dendrite morphogenesis and regulation of development (Timmerman et al. 2013 and Parrish et al. 2006); locomotion (Parrish et al. 2006); memory and synapse assembly (DeZazzo et al. 2000). / CR45128: no information	learning or memory, development and morphogenesis
FBti0019344	FBgn0261241	8616	3'	Vps16A	endosomal transport (Pulipparacharuvil et al. 2005; Kim et al. 2010); cellular response to starvation (Takáts et al. 2014)	metabolism
FBti0019372	FBgn0264493	0	first intron	rdx	morphogenesis and development (Kent et al. 2006; Mummery-Widmer et al. 2009); apoptotic process; apoptosis and positive regulation of JNK cascade (Liu et al. 2009), oxidative stress (Weber et al. 2012), protein ubiquitination and regulation of proteolysis (Zhang et al. 2006; Liu et al. 2009)	Oxidative stress, development and morphogenesis, metabolism, signaling
FBti0019378	FBgn0038282	0	intron	dpr9	behavioral response to ethanol (Kong et al. 2010; Nakamura et al. 2002)	xenobiotic stress, behavior
FBti0019400	FBgn0038681/FBgn0261285	0	3'UTR	Cyp12a4 / Ppcs	Cyp12a4: Response to insecticide (Bogwitz et al. 2005). / Ppcs: development (Bosveld et al. 2008)	oxidative stress, xenobiotic stress, development and morphogenesis
FBti0019443	FBgn0085382	0	intron	CG34353	no information	-
FBti0019552	FBgn0000479	0	first intron	dnc	dnc: learning and memory (Honjo and Furukubo-Tokunaga, 2005, 2009; Kamyshev et al. 2000); thermosensory behavior (Hong et al. 2008)	learning or memory, behavior
FBti0019564	FBgn0086899	0	intron	tlk	antimicrobial humoral response (Kleino et al. 2005); cell cycle and organization (Li et al. 2009; Kiger et al. 2003); protein phosphorylation (Carrera et al. 2003)	immune response, cell cycle
FBti0019611	FBgn0052698	0	first intron	CG32698	sensory perception of pain (Neely et al. 2010)	sensory perception of pain
FBti0019612	FBgn0083940	0	intron	RhoU	oxidative stress (Weber et al. 2012)	oxidative stress, signaling
FBti0019613	FBgn0083940	0	intron	RhoU	oxidative stress (Weber et al. 2012)	oxidative stress, signaling
FBti0019623	FBgn0265595	0	intron	CG44422	oxidative stress (Weber et al. 2012)	oxidative stress
FBti0019677	FBgn0052521	0	first intron	CG32521	no information	-
FBti0019771	FBgn0267255	14891	5'	CG45691	no information	-
FBti0019975	FBgn0033154	973	5'	CG1850	no information	-
FBti0019978	FBgn0033302	0	5'UTR	Cyp6a14	no information	-
FBti0020041	FBgn0267305	9628	3'	CR45741	no information	-
FBti0020086	FBgn0040823	0	intron	dpr6	salt aversion response, sensory perception of chemical stimulus (Nakamura et al. 2002).	xenobiotic stress
FBti0020114	FBgn0267640	3719	3'	CR45978	no information	-
FBti0020119	FBgn0087035	0	first intron	AGO2	defense response to virus (van Rij et al. 2006, Wang et al. 2006; Mueller et al. 2010; Han et al. 2011; Zhang et al. 2015, Torri et al. 2020); response to gram-negative bacteria (Fukuyama et al. 2013); dosage compensation by hyperactivation of X chromosome (Menon and Meller; 2012); gene silencing by miRNA (Besnard-Guérin et al. 2015); heterochromatin organization involved in chromatin silencing (Fagegaltier et al. 2009); negative regulation of transposition; RNA-mediated (Berry et al. 2009); negative regulation of viral genome replication (Sabin et al. 2009); cellularization (Deshpande et al. 2005); pole cell formation (Deshpande et al. 2005); production of siRNA involved in RNA interference (Hammond et al. 2001; Okamura et al. 2008); salivary gland cell autophagic cell death (Gorski et al. 2003); segment polarity determination (Meyer et al. 2006); dsRNA transport (Saleh et al. 2006); RNA interference (Matranga et al. 2005; Rand et al. 2005; Ishizuka et al. 2002; Dorner et al. 2006;Rehwinkel et al. 2005; Meyer et al. 2006); siRNA loading onto RISC involved in RNA interference (Kim et al. 2007; Okamura et al. 2004); syncytial nuclear migration (Deshpande et al. 2005)	immune response, development and morphogenesis
FBti0020128	FBgn0004556	168	5'	Dbp73D	Neurogenesis (Neumüller et al. 2011)	development and morphogenesis
FBti0020146	FBgn0003997	4003	5'	hid	development and morphogenesis (Cullen and McCall 2004; Williams et al. 2006; Abbott and Lengyel, 1991; Guha and Kornberg, 2005; de la Cova et al. 2004); apoptosis (Sandu et al. 2010; Haining et al. 1999; Werz et al. 2005; Wang et al. 1999; Grether et al. 1995, Kurada and White, 1998; Moon et al. 2008; Yin and Thummel, 2004; Ribeiro et al. 2007; Tanaka-Matakatsu et al. 2009, Leulier et al. 2006; Zhou et al. 1997; Rodriguez Moncalvo and Campos, 2005; Leulier et al. 2006; Yin and Thummel, 2004; Jiang et al. 2000); cellular response to gamma radiation (Zhang et al. 2013); cellular response to starvation (Hou et al. 2008); circadian clock (Klarsfeld et al. 2004); positive regulation of cellular response to X-ray (Brodsky et al. 2004); endopeptidase activity (Wang et al. 1999; Yan et al. 2004); positive regulation of macroautophagy (Hou et al. 2008); response to red light (Klarsfeld et al. 2004); sex differentiation (DeFalco et al. 2003	starvation, response to radiation, circadian rhythm, metabolism, development and morphogenesis
FBti0020151	FBgn0036791/FBgn0003683	538	3'	CG7271 / term	no information	-
FBti0059782	FBgn0030952	6086	5'	CG12609	no information	-
FBti0060443	FBgn0051352	0	first intron	Unc-115a	axon guidance and photoreceptor cell axon guidance (Garcia et al. 2007)	photoreception
FBti0060715	FBgn0267716/FBgn0028667/ FBgn0028668	114	3'	CR46049 / Vha16-2 / Vha16-3	CR46049: no information / Vha16-2: phagocytosis (Stroschein-Stevenson et al. 2006), ATP transporter (Chintapalli et al. 2013) / Vha16-3: ATP transporter (Chintapalli et al. 2013)	phagocytosis
FBti0061105	FBgn0033159	46	3'	Dscam1	axon guidance and neuron development, detection of molecule of bacterial origin and phagocytosis (Watson et al. 2005)	immune response, development and morphogenesis
FBti0061417	FBgn0261090/FBgn0036470	0	first intron	Sytbeta / EAChm	Sytbeta: no information / EAChm: regulation of transcription (Nakagawa et al. 2015)	transcription regulation
FBti0061428	FBgn0051809/FBgn0032615	52	5'	CG31809 / CG6012	no information	-
FBti0061506	FBgn0011274	0	first intron	Dif	Immune response (Rutschmann et al. 2000; Gobert et al. 2003; Brown et al. 2009; Christofi and Apidianakis 2013; Cornwell and Kirkpatrick 2001; Bou-Sleiman et al. 2015); cellular response to DNA damage stimulus (Ravi et al. 2009); lamellocyte differentiation (Huang et al. 2005); peripheral nervous system neuron development (Ayyar et al. 2007); plasmatocyte differentiation (Huang et al. 2005); positive regulation of transcription (Park et al. 2003; Roxstrom-Lindquist et al. 2002; Brown et al. 2009); salivary gland histolysis (Lehmann et al. 2002).	immune response, development and morphogenesis
FBti0061529	FBgn0038084	0	first intron	beat-Vc	no information	-
FBti0062242	FBgn0003117	0	3'UTR	pnr	pigment metabolic process (Calleja et al. 2002); regulation of glucose metabolic process (Ugrankar et al. 2015), regulation of AMP biosynthesis process (Valanne et al. 2010); development (Calleja et al. 2000; Klinedinst and Bodmer 2003; Alvarez et al. 2003; Mandal et al. 2004; Reim and Frasch 2005; Hainaut et al. 2012; Stern et al. 2009; Qian et a l 2005; Han and Olson 2005; Qian and Bodmer 2009)	immune response, metabolism, development and morphogenesis
FBti0062309	FBgn0263510/FBgn0050015/ FBgn0050016	25	5'	nclb / CG30015 / CG30016	nclb: germ cell development (Casper et al. 2011) / CG30015 and CG30016: no information	germ cell development
tdn1	FBgn0000063 / FBgn0038535	0	3'UTR	Mps1 / alt	Mps1: meiosis (Gilliand et al 2005); response to hypoxia (Fischer et al. 2004) // alt: cuticle development (Shao et al. 2010)	development, meiosis , hypoxia
tdn2	FBgn0052206	879	3'	CG32206	no information	-
tdn3	FBgn0028369	0	first intron	kirre	muscle development (Klapper et al. 2002; Strunkelnberg et al. 2001)	development
tdn4	FBgn0034394/FBgn0265661	500	3'	CG15096 / CR44468	CG15096: starvation (Zinke et al. 2002); circadian behavior (Ceriani et al. 2002), mating response (Lawniczak et al. 2004); toxic challenge response (Stern et al. 2012), virus infection (Cordes 2013); immune response (Broderick et al. 2014) / CR44468: no information	xenobiotic stress, immune response, starvation, circadian rhythm, membrane transport
tdn5	FBgn0032080/FBgn0032079	0	3'UTR	CG9525 / CG31886	CG9525: multicellular organism reproduction (Ravi Ram and Wolfner 2007) / CG31886: no information.	reproduction
tdn6	FBgn0003165	0	intron	pum	behavioral response to ethanol (Berger et al. 2008), synapsis (Schweers et al. 2002; Mee et al. 2004; Menon et al. 2004), long-term memory (Dubnau et al. 2003, Akalal et al. 2011), morphogenesis (Ye et al. 2004; Gamberi et al. 2002), development (Kim et al. 2012; Asaoka-Taguchi et al. 1999), positive regulation of nuclear-transcribed mRNA poly(A) tail shortening (Weidmann et al. 2014)	learning or memory, morphogenesis and development, synapsis
tdn7	FBgn0262964 / FBgn0262565	50	exon -> esta a 50bp 5' CR43275 and 80 bp CR43105	CR43275 / CR43105	no information	-
tdn8	FBgn0036320	816	5'	CG10943	immune response (Broderick et al. 2014; Roxstrom-Lindquist et al. 2004; Bou-Sleiman et al. 2015)	immune response
tdn9	FBgn0083228	0	first intron	Frq2	neurotransmission (Romero-Pozuelo et al. 2007)	cell signaling
tdn11	FBgn0033668	0	intron	exp	development (Moussian et al. 2015; Iordanou et al. 2014)	development
tdn12	FBgn0283709	>100000	5'	blue	no information	-
tdn13	FBgn0261090	0	first intron	Sytbeta	no information	-
tdn15	FBgn0036814	0	first intron	CG14073	wing disc dorsal/ventral pattern formation (Bejarano et al. 2008).	development and morphogenesis
tdn16	FBgn0265595	0	3' UTR	CG44422	no information	-
tdn17	FBgn0028583	2500	5'	lcs	upregulated in young flies compared to old flies guts (Broderick et al. 2014); virus response (Carpenter et al. 2009)	immune response
tdn18	FBgn0052521/FBgn0031164	300	3'	CG32521 / CG1724	no information	-
tdn19	FBgn0011971	>5000	5'	tRNA:Ser-GCT-2-2	no information	-
tdn20	FBgn0052264	0	first intron	CG32264	olfactory behavior (Arya et al. 2015; Walkinshaw et al. 2015)	behavior
tdn23	FBgn0052677	0	first intron	X11Lβ	protein localization to membrane (Gross et al. 2013)	protein localization

### Sheet: 1E. TFBS prediction
Additional File 1E. Immunity-related TFBSs found in the TEs analysed in the ASE experiments as reported by Villanueva-Cañas et al (2019).
TE	Gene	Immune-related TFBSs	Total
tdn8	CG10943	Nub (x2), DEAF1 (x4)	6
FBti0019602	CG2233	Xbp1, DEAF1 (x4), caudal (x3), Nub (x7)	15
FBti0061506	Dif	-	0
FBti0020119	AGO2	Caudal (x2), nub (x2), DEAF1 ( x4)	8
FBti0020057	CG15829, CG8628	Nub	1
FBti0018883	CG8008	DEAF1 (x14), Caudal (x3), Nub (x6)	23
tdn4	CG15096	Nub (x2), DEAF1 (x4), Caudal (x2)	8
FBti0018877	Mef2	Nub	1
FBti0019985	cbx	DEAF1, Nub	2
FBti0019386	Bin1	DEAF1, Caudal	2
FBti0018868	TM4SF, ken	DEAF1, Nub, Caudal	3
FBti0020137	NUCB1	Caudal (x2), DEAF1 (x2), Nub	5
FBti0019457	kay	Nub (x3), Caudal (x2)	5
FBti0020046	Jon65Aiv	Nub (x3), DEAF1 (x2), Caudal (x2)	7
